# Green algal symbionts are stably retained and provisioned in the dark despite a clear physiological cost

**DOI:** 10.64898/2026.08.17.745325

**Authors:** Dongseok Kim, Betsy Varghese, Sergio A. Muñoz-Gómez

**Affiliations:** Department of Biological Sciences, Purdue University, West Lafayette, IN, USA; Center for Plant Biology, Purdue University, West Lafayette, IN, USA

**Author notes:** Correspondence to: Sergio A. Muñoz-Gómez, Department of Biological Sciences, Purdue University, 915 Mitch Daniels Blvd., West Lafayette, IN 47907, USA.

**Keywords:** *P. bursaria*, photosymbiosis, mutualism, exploitation, parasitism, physiology, symbiont load, burden, cost, benefit, proteomics, systems biology

## Abstract

Photosymbioses—associations between heterotrophs and photoautotrophs—are widespread and indispensable in today’s ecosystems. The chloroplasts of algae and land plants, which are at the heart of most of earth’s primary production, stem from ancient photosymbioses. Photosymbioses often combine heterotrophy and autotrophy and must thus efficiently allocate resources between these two costly cellular processes. We currently lack a clear picture of how photosymbioses allocate their valuable cellular resources in response to environmental change. In this study, we combine growth assays, automated fluorescence microscopy, transmission electron microscopy, and mass spectrometry-based proteomics to explore the physiology and cellular resource allocation of the ciliate-green alga photosymbiosis of *Paramecium bursaria*. In nutrient-rich environments that resemble *P. bursaria*’s natural habitat, the maximum growth rate attained saturates regardless of light intensity. The green algae thus do not provide a benefit in nutrient-replete conditions, and the photosymbiosis primarily functions heterotrophically. The green algae occupy a remarkably similar and constant volume fractions across contrasting light environments despite displaying clear photo-physiological adaptation. This is true regardless of a clear physiological cost of the photosymbionts—aposymbiotic hosts always display higher growth rates in the dark. The host does not decrease ‘symbiont load’ in environments where green algae are not beneficial. Moreover, in the dark, the green algae are fully dependent on their hosts and take up a larger proteome mass fraction that increases with prey abundance. Differential protein expression analyses suggest that acetate and amino acids are the preferred sources of carbon and nitrogen for the green algae in the dark. The stable persistence and higher resource uptake by the photosymbionts in the dark argue against a view where hosts have full control over and selfishly exploit their symbionts.

## Supplementary Table S1-7 for "Green algal symbionts are stably retained and provisioned in the dark despite a clear physiological cost" (part 1 of 3)

### Sheet: S1_SourceData
Supplementary Table 1. Source data — mean and SD of all plotted physiological measurements
Host cell volume (µm³) [Fig. S1]
Mean	0 µmol High	0 µmol Mod	0 µmol Low	50 µmol High	50 µmol Mod	50 µmol Low	400 µmol High	400 µmol Mod	400 µmol Low
Day0	93700	93700	93700	93700	93700	93700	93700	93700	93700
Day1	120538	126551	119678	122408	120747	116694	126892	122281	126935
Day2	124977	115841	112976	126472	118016	113503	118084	117702	116668
Day3	123346	117205	116489	119760	120219	124274	114975	118447	118172
Day4	110346	109360	109461	120770	113921	114077	115238	107944	112127
Day5	110771	110619	109792	119968	118213	116789	105258	106703	105861
Day6	113243	111956	105299	114051	117500	112616	102719	109208	107976
Day7	114514	110026	98024.8	113391	109299	109121	103351	105634	107937
Day8	113465	107093	96536.8	109106	112852	111244	100735	110422	106564
Day9	105595	104542	98516.8	98502.1	105098	106933	93589.3	98923	100047
Day10	110194	112071	103645	108583	107232	108566	95576.1	99714.6	93471.9
Day11	110764	104396	100031	107563	108854	108323	88458.5	96709.1	91012.3
Day12	102809	102892	96620.4	105887	104236	103202	87315.6	93465	94033
Day13	105862	109912	98614	106091	105914	102337	82773.1	87725.2	97780.4
Day14	94368.3	103789	105343	105370	105523	102779	80525.9	90671.9	70967.4
SD	0 µmol High	0 µmol Mod	0 µmol Low	50 µmol High	50 µmol Mod	50 µmol Low	400 µmol High	400 µmol Mod	400 µmol Low
Day0	8372.53	8372.53	8372.53	8372.53	8372.53	8372.53	8372.53	8372.53	8372.53
Day1	12211.3	4863.8	7517.76	6956.41	8066.67	3317.06	8348.24	5365.59	10603.1
Day2	2642.15	4383.95	6131.59	8155.02	9897.21	5676.22	3687.2	6051.53	3660.66
Day3	4731.68	2409.83	5381.95	3976.73	9225.01	7607.59	2110.37	3388.79	3288.88
Day4	2571.11	4151.66	5337.49	5519.12	4475.47	4219.32	4770.54	7569.94	4576.21
Day5	3482	3712.57	1566.85	1953.32	5021.57	3604.81	1264.54	2737.38	5026.3
Day6	6818.25	4168.24	2223.45	5326.72	716.812	2161.67	1996.57	4450.96	3655.05
Day7	3324.75	167.853	3319.53	3212.01	3725.5	2635.06	3748.97	2265.21	7466.83
Day8	4198.91	1439.12	367.296	4326.91	696.753	983.192	2699.43	6945.19	5688.94
Day9	2071.51	4185.05	2470.79	1168.96	1339.49	6936.93	5113.33	5303.99	7415.02
Day10	4823.12	4769.48	4180.99	3484.8	5151.09	4318.11	6877.88	1924.02	3019.76
Day11	6828.7	5349.98	1958.71	1256.64	987.802	1924.58	2790.51	3437.71	6867.6
Day12	544.386	7790.64	2340.46	3692.22	1351.24	2539.37	5617.61	5557.57	7405.42
Day13	2300.85	4198.72	3403.5	1854.62	1575.63	2031.26	1122.37	10282.2	5018.94
Day14	4414.17	5914.24	5152.14	164.564	2397.05	4057.23	4087.53	13075	12059.1
Symbiont number (per host) [Fig. 2B, S3]
Mean	0 µmol High	0 µmol Mod	0 µmol Low	50 µmol High	50 µmol Mod	50 µmol Low	400 µmol High	400 µmol Mod	400 µmol Low
Day0	108.1	108.1	108.1	108.1	108.1	108.1	108.1	108.1	108.1
Day1	282.5	213.3	189.1	112.1	89.8	108.3	116	85.1	82.7
Day2	357.1	353.8	304.6	133	174.2	148.3	139.8	99.4	147.1
Day3	283.4	304.6	337.9	186.7	150.5	158.9	149.7	129.5	125.3
Day4	337	368.2	371.9	209	183.9	183.8	136.9	139.3	123
Day5	320.4	323.1	340.7	136.3	136.7	125.6	154	111.2	131.7
Day6	329.3	332.6	317.4	125.7	108.7	114.7	123.4	126	147.6
Day7	334.5	305.1	267.6	118.3	137.4	121	126.5	103.5	113.4
Day8	247.9	244.7	227.7	114.7	119.2	104.3	95.8	96.6	104.5
Day9	234.7	261.9	220.8	106	97.5	88.8	109.4	89	91.1
Day10	251	226.8	195.7	94.3	107.9	81.6	105.5	84.2	115.2
Day11	252.3	227.3	199.6	89.8	109	81.1	97	80.5	113.3
Day12	210.5	200.6	214	92.1	110.1	77.5	82.4	84.3	82.6
Day13	230.4	204.5	223.8	89.1	104.9	95	105.5	81.6	79.1
Day14	203.2	192	180.8	94.3	80	88.3	90.1	80.4	73.7
SD	0 µmol High	0 µmol Mod	0 µmol Low	50 µmol High	50 µmol Mod	50 µmol Low	400 µmol High	400 µmol Mod	400 µmol Low
Day0	18.1503	18.1503	18.1503	18.1503	18.1503	18.1503	18.1503	18.1503	18.1503
Day1	54.2632	28.2019	44.7697	50.9977	36.2669	56.8645	51.0142	24.5965	24.833
Day2	93.9154	77.402	51.3684	34.4545	43.5298	44.7066	28.9705	34.4358	23.8768
Day3	67.2362	44.5102	48.3079	40.0446	37.822	42.2228	22.6228	23.6749	30.2583
Day4	62.12	41.758	41.8661	47.474	33.9197	50.585	48.7885	46.8355	35.046
Day5	56.4155	40.6105	87.9003	26.5918	20.7956	30.642	34.2929	22.4984	45.7507
Day6	56.0239	68.8383	80.1709	36.5241	24.2077	32.8939	23.5145	31.5278	47.0772
Day7	89.8149	71.8601	31.9868	27.4957	46.9827	43.6476	36.9662	19.4893	23.4103
Day8	47.6479	46.7881	21.8939	21.396	20.0654	30.1958	18.7071	12.3576	22.1823
Day9	68.6862	43.9632	28.4167	28.6201	28.0129	24.133	24.6495	22.3209	22.4917
Day10	68.4316	31.5728	19.3738	16.6603	24.3696	23.9082	47.2211	15.9011	20.1704
Day11	73.8483	39.2826	26.584	16.7186	23.4521	24.0807	40.0167	13.1846	26.3736
Day12	33.7384	56.7709	51.9936	19.9747	27.5336	24.6768	19.2712	32.0279	20.7161
Day13	42.5968	59.0466	46.6638	25.3879	27.5618	25.4602	29.5644	17.6836	34.2976
Day14	47.7023	54.7885	38.9724	26.6293	27.5923	24.4815	25.912	25.0031	22.1563
Symbiont cell volume (µm³) [Fig. 2A, S3]
Mean	0 µmol High	0 µmol Mod	0 µmol Low	50 µmol High	50 µmol Mod	50 µmol Low	400 µmol High	400 µmol Mod	400 µmol Low
Day0	63.1678	63.1678	63.1678	63.1678	63.1678	63.1678	63.1678	63.1678	63.1678
Day1	23.0472	22.7586	38.5932	57.3783	79.3875	101.037	83.3213	72.8746	102.649
Day2	10.9797	14.1146	13.2787	32.1225	37.6946	51.8879	80.9004	79.0334	74.2355
Day3	17.1766	13.8451	13.453	33.3397	32.4264	33.7825	44.8808	41.6537	49.3471
Day4	12.2217	12.8728	12.8728	40.5472	48.8155	42.2251	50.9916	47.9423	33.0899
Day5	15.8651	15.1098	21.6117	52.626	42.1477	57.7583	39.821	47.3348	37.2473
Day6	14.7934	13.2045	12.354	70.7972	52.9854	60.1164	38.2046	43.5703	34.5308
Day7	16.771	23.6397	15.9704	62.0667	43.6517	66.2859	67.1123	62.394	50.1668
Day8	17.1245	15.2087	15.7597	51.0621	44.2565	53.7126	59.7639	59.7232	54.8363
Day9	17.0027	13.4229	18.1827	53.3266	44.6193	49.5889	64.8189	65.2192	63.2753
Day10	26.1298	18.695	16.802	47.5109	58.19	65.9838	51.9269	63.4336	55.3804
Day11	20.1262	18.8652	16.5771	40.5064	40.0001	49.7184	65.5025	61.8221	66.7281
Day12	14.795	10.4636	14.3557	55.4142	51.65	59.395	77.1743	57.8407	48.9494
Day13	13.8182	10.0677	10.0193	70.492	50.235	61.2733	55.6154	60.9223	79.2322
Day14	11.8488	9.11	8.38	58.7196	65.8134	70.1552	66.5754	73.5109	64.9032
SD	0 µmol High	0 µmol Mod	0 µmol Low	50 µmol High	50 µmol Mod	50 µmol Low	400 µmol High	400 µmol Mod	400 µmol Low
Day0	34.2971	34.2971	34.2971	34.2971	34.2971	34.2971	34.2971	34.2971	34.2971
Day1	14.7136	9.8507	32.4179	53.9095	53.5769	64.4809	64.2289	45.1147	68.4444
Day2	7.7252	10.4169	15.1877	11.7545	19.4961	29.5459	31.498	43.0643	70.3547
Day3	7.2651	5.2692	6.3461	20.8133	22.0023	25.8109	25.9564	18.3918	22.3056
Day4	6.327	7.7133	7.7133	24.3687	21.916	17.4722	26.1641	32.4681	18.4713
Day5	6.1432	6.5722	9.16	20.9411	22.531	38.549	19.6576	27.9879	19.3434
Day6	6.9019	4.9066	4.6006	32.4123	26.1552	40.7587	24.8737	19.4866	18.5221
Day7	5.1551	8.0197	6.6775	35.3109	29.5577	38.1071	38.2543	40.294	22.0528
Day8	6.6585	7.4078	6.3363	31.3121	39.0838	29.7309	28.2979	31.3127	40.909
Day9	5.6304	4.4046	4.7906	18.8046	27.2655	22.4925	37.7793	30.3923	38.921
Day10	6.3369	7.1756	5.1984	15.302	35.6063	26.0942	37.579	45.23	34.0824
Day11	8.4768	8.8115	7.0947	22.5734	22.1421	18.7654	41.7021	46.0459	43.3593
Day12	7.6676	6.5489	5.1382	30.7215	30.9147	24.0314	39.3456	34.0892	29.9858
Day13	6.4676	4.3399	3.1916	26.0329	21.6846	29.5417	29.7805	40.9907	44.8339
Day14	5.4944	3.846	3.2605	28.3298	24.3829	27.9444	27.2614	35.6648	29.5484
Symbiont surface-area-to-volume ratio (µm⁻¹) [Fig. S2]
Mean	0 µmol High	0 µmol Mod	0 µmol Low	50 µmol High	50 µmol Mod	50 µmol Low	400 µmol High	400 µmol Mod	400 µmol Low
Day0	1.2143	1.2143	1.2143	1.2143	1.2143	1.2143	1.2143	1.2143	1.2143
Day1	1.6993	1.7065	1.431	1.2538	1.1252	1.0383	1.1072	1.1578	1.0328
Day2	2.1758	2.0011	2.0422	1.5213	1.4423	1.2966	1.1182	1.1269	1.1507
Day3	1.8743	2.014	2.0333	1.5026	1.5165	1.496	1.3608	1.3951	1.3184
Day4	2.0995	2.0634	2.0634	1.4077	1.3232	1.3888	1.3041	1.3312	1.5063
Day5	1.9246	1.9561	1.7362	1.2905	1.3896	1.2511	1.4162	1.3369	1.4481
Day6	1.97	2.046	2.0919	1.169	1.2876	1.2345	1.4359	1.3743	1.4851
Day7	1.8893	1.685	1.9203	1.2214	1.3735	1.1949	1.19	1.2193	1.3112
Day8	1.8762	1.9519	1.9289	1.3035	1.3672	1.2817	1.2369	1.2372	1.2729
Day9	1.8807	2.0349	1.8391	1.2848	1.3635	1.3163	1.2039	1.2014	1.2136
Day10	1.6297	1.8221	1.8881	1.3352	1.248	1.1968	1.2962	1.2126	1.2687
Day11	1.7779	1.8166	1.8966	1.4081	1.414	1.3152	1.1997	1.223	1.1923
Day12	1.9699	2.211	1.9898	1.2685	1.2986	1.2395	1.1359	1.2505	1.322
Day13	2.0153	2.2396	2.2432	1.1707	1.3106	1.2267	1.2669	1.229	1.1259
Day14	2.1213	2.3155	2.3809	1.2442	1.1978	1.1725	1.1932	1.1544	1.2034
SD	0 µmol High	0 µmol Mod	0 µmol Low	50 µmol High	50 µmol Mod	50 µmol Low	400 µmol High	400 µmol Mod	400 µmol Low
Day0	0.2198	0.2198	0.2198	0.2198	0.2198	0.2198	0.2198	0.2198	0.2198
Day1	0.3616	0.2462	0.4007	0.3927	0.2531	0.2209	0.2845	0.2389	0.2296
Day2	0.5103	0.4923	0.7786	0.1856	0.2487	0.2461	0.1451	0.2047	0.3635
Day3	0.2643	0.2555	0.3197	0.3127	0.343	0.381	0.2623	0.2053	0.1987
Day4	0.3623	0.4121	0.4121	0.282	0.198	0.1916	0.2231	0.3005	0.2803
Day5	0.2484	0.2836	0.2453	0.1712	0.2476	0.2783	0.233	0.2635	0.2507
Day6	0.3064	0.2534	0.2597	0.1784	0.2119	0.279	0.3116	0.2049	0.2655
Day7	0.1936	0.1905	0.2676	0.2316	0.31	0.229	0.2261	0.2625	0.1921
Day8	0.2432	0.3169	0.2585	0.2664	0.4025	0.2365	0.1952	0.2162	0.3165
Day9	0.2076	0.2226	0.1615	0.151	0.2777	0.199	0.2339	0.1866	0.2488
Day10	0.1317	0.2331	0.1947	0.1433	0.2545	0.1578	0.3127	0.2882	0.2603
Day11	0.2496	0.2828	0.2706	0.2616	0.2609	0.1655	0.2546	0.3036	0.2582
Day12	0.3403	0.4613	0.2374	0.2344	0.2591	0.1672	0.193	0.2457	0.2699
Day13	0.3144	0.3218	0.2382	0.1441	0.1886	0.1971	0.2261	0.2756	0.2124
Day14	0.3279	0.3258	0.3088	0.2001	0.1479	0.1557	0.1629	0.1867	0.1826
Symbiont–host volume ratio (%) = 100·(N·V_sym)/V_host [Fig. 2D, S3]
Mean	0 µmol High	0 µmol Mod	0 µmol Low	50 µmol High	50 µmol Mod	50 µmol Low	400 µmol High	400 µmol Mod	400 µmol Low
Day0	7.2876	7.2876	7.2876	7.2876	7.2876	7.2876	7.2876	7.2876	7.2876
Day1	5.4015	3.8359	6.098	5.2547	5.9041	9.3769	7.6169	5.0716	6.6877
Day2	3.1373	4.3108	3.5801	3.3781	5.564	6.7795	9.5778	6.6744	9.3599
Day3	3.9465	3.5982	3.9023	5.1975	4.0594	4.3195	5.8436	4.5541	5.2324
Day4	3.7325	4.3341	4.3736	7.0169	7.8802	6.8033	6.0577	6.1869	3.6299
Day5	4.5889	4.4133	6.7064	5.979	4.8739	6.2116	5.8261	4.933	4.6339
Day6	4.3018	3.9228	3.7238	7.8028	4.9017	6.1229	4.5897	5.027	4.7203
Day7	4.8988	6.5552	4.3598	6.4754	5.4875	7.3502	8.2145	6.1133	5.2706
Day8	3.7414	3.4751	3.7172	5.368	4.6746	5.036	5.6836	5.2248	5.3774
Day9	3.7791	3.3627	4.0752	5.7386	4.1393	4.118	7.5769	5.8677	5.7617
Day10	5.9518	3.7833	3.1725	4.1261	5.8553	4.9595	5.7319	5.3564	6.8254
Day11	4.5844	4.1075	3.3078	3.3817	4.0054	3.7223	7.1827	5.146	8.3069
Day12	3.0293	2.04	3.1796	4.8199	5.4556	4.4603	7.283	5.2169	4.2998
Day13	3.0074	1.8732	2.2738	5.9202	4.9754	5.6881	7.0886	5.6669	6.4095
Day14	2.5514	1.6853	1.4383	5.2551	4.9895	6.0272	7.4491	6.5183	6.7402
SD	0 µmol High	0 µmol Mod	0 µmol Low	50 µmol High	50 µmol Mod	50 µmol Low	400 µmol High	400 µmol Mod	400 µmol Low
Day0	4.1925	4.1925	4.1925	4.1925	4.1925	4.1925	4.1925	4.1925	4.1925
Day1	3.6424	1.7423	5.3356	5.4934	4.6602	7.7539	6.7785	3.4722	4.9224
Day2	2.3574	3.3224	4.1437	1.5301	3.2299	4.3812	4.2349	4.3233	9.0046
Day3	1.9199	1.4687	1.9319	3.4352	2.9538	3.5041	3.4947	2.1802	2.6854
Day4	2.053	2.6482	2.675	4.5197	3.8373	3.3903	3.7927	4.698	2.2798
Day5	1.9573	2.0037	3.329	2.6515	2.7168	4.4182	3.1559	3.0854	2.9036
Day6	2.1519	1.6749	1.6775	4.2467	2.6546	4.5089	3.1148	2.5844	2.9501
Day7	2.0045	2.7073	1.9017	3.9838	4.1668	4.9917	5.2702	4.1145	2.5855
Day8	1.6287	1.819	1.5367	3.4473	4.2026	3.1461	2.915	2.8388	4.1808
Day9	1.6718	1.2467	1.1993	2.5496	2.7956	2.1938	4.7527	3.1211	3.8427
Day10	2.1873	1.5531	1.0385	1.5215	3.8294	2.4489	4.8948	3.9523	4.3728
Day11	2.3683	2.0564	1.484	1.9873	2.3791	1.7888	5.4537	3.9287	5.7678
Day12	1.6434	1.4097	1.3776	2.8743	3.5396	2.2991	4.1119	3.6713	2.8663
Day13	1.5149	0.9745	0.8692	2.7634	2.5154	3.1396	4.2852	4.0605	4.5811
Day14	1.3314	0.8641	0.6436	2.9377	2.5281	2.9348	3.7465	3.8722	3.8515
Symbiont biomass per host (µm³) = N·V_sym [Fig. S6A]
Mean	0 µmol High	0 µmol Mod	0 µmol Low	50 µmol High	50 µmol Mod	50 µmol Low	400 µmol High	400 µmol Mod	400 µmol Low
Day0	6828.44	6828.44	6828.44	6828.44	6828.44	6828.44	6828.44	6828.44	6828.44
Day1	6510.83	4854.41	7297.98	6432.11	7129	10942.3	9665.27	6201.63	8489.11
Day2	3920.87	4993.73	4044.68	4272.29	6566.39	7694.98	11309.9	7855.92	10920
Day3	4867.85	4217.23	4545.76	6224.52	4880.18	5368.04	6718.65	5394.15	6183.19
Day4	4118.7	4739.78	4787.41	8474.37	8977.18	7760.97	6980.75	6678.37	4070.05
Day5	5083.18	4881.98	7363.12	7172.93	5761.59	7254.44	6132.44	5263.63	4905.46
Day6	4871.47	4391.81	3921.17	8899.21	5759.52	6895.35	4714.45	5489.85	5096.75
Day7	5609.89	7212.46	4273.67	7342.49	5997.75	8020.59	8489.7	6457.78	5688.92
Day8	4245.16	3721.58	3588.48	5856.83	5275.37	5602.22	5725.38	5769.26	5730.39
Day9	3990.53	3515.46	4014.74	5652.62	4350.38	4403.49	7091.18	5804.51	5764.38
Day10	6558.59	4240.03	3288.16	4480.28	6278.71	5384.28	5478.29	5341.11	6379.82
Day11	5077.85	4288.06	3308.8	3637.47	4360.02	4032.16	6353.74	4976.68	7560.29
Day12	3114.34	2098.99	3072.12	5103.65	5686.67	4603.11	6359.16	4875.97	4043.22
Day13	3183.72	2058.85	2242.31	6280.83	5269.65	5820.97	5867.43	4971.26	6267.26
Day14	2407.68	1749.13	1515.1	5537.26	5265.07	6194.71	5998.45	5910.28	4783.36
SD	0 µmol High	0 µmol Mod	0 µmol Low	50 µmol High	50 µmol Mod	50 µmol Low	400 µmol High	400 µmol Mod	400 µmol Low
Day0	3880.74	3880.74	3880.74	3880.74	3880.74	3880.74	3880.74	3880.74	3880.74
Day1	4340.66	2197.01	6369.06	6714.41	5606.88	9043	8577.76	4237.08	6207.85
Day2	2945.1	3844.02	4676.19	1915.46	3771.82	4957.83	4988.3	5072.51	10499.9
Day3	2360.71	1719.23	2240.67	4108.79	3531.17	4342.31	4016.14	2577.82	3168.75
Day4	2263.34	2890.47	2918.77	5444.7	4357.23	3856.86	4361.07	5049.51	2550.82
Day5	2162.22	2210.37	3653.51	3178.87	3202.28	5155.08	3321.02	3289.41	3064.93
Day6	2419.18	1868.02	1764.44	4825.53	3119.02	5076.05	3198.18	2813.46	3180.67
Day7	2289.63	2978.71	1858.47	4512.43	4549.69	5443.49	5438.05	4344.1	2762.83
Day8	1841.3	1947.36	1483.46	3754	4742.67	3499.47	2932.43	3113.55	4444.68
Day9	1763.55	1295.74	1177.22	2510.48	2937.57	2328.41	4431.14	3071.77	3820.65
Day10	2393.16	1731.17	1068.13	1645.83	4095.27	2650	4661.6	3939.68	4082.1
Day11	2604.43	2135.56	1483.09	2137.22	2589.39	1936.37	4820.11	3795.26	5218.32
Day12	1689.46	1441.77	1328.98	3038.25	3688.85	2370	3566.92	3419.07	2676.37
Day13	1602.18	1068.21	853.687	2929.69	2662.96	3210.91	3546.08	3514.06	4467.81
Day14	1251.38	891.294	673.916	3095.47	2665.07	3006.39	3001.52	3405.95	2609.66
Symbiont biomass in host population (µm³ per 100 µL) = N·V_sym·(host number) [Fig. S6B]
Mean	0 µmol High	0 µmol Mod	0 µmol Low	50 µmol High	50 µmol Mod	50 µmol Low	400 µmol High	400 µmol Mod	400 µmol Low
Day0	157054	157054	157054	157054	157054	157054	157054	157054	157054
Day1	141068	77670.5	182449	137218	133075	262615	206192	159175	181101
Day2	155528	244693	180662	179436	282355	284714	599423	345660	396762
Day3	309920	240382	271230	387995	297691	304189	407598	327245	354503
Day4	405006	379182	370226	754219	730144	706248	602671	447451	233350
Day5	535428	426359	611139	827278	522385	793152	641862	377227	322126
Day6	498514	382088	337221	1.34675e+06	762176	988334	479303	376970	305805
Day7	532939	564976	346168	1.25557e+06	907659	1.23785e+06	979146	488639	331854
Day8	445742	344866	283490	1.24555e+06	988253	1.11111e+06	618341	401925	401127
Day9	413685	254285	311811	1.27561e+06	765667	779418	661844	417925	378527
Day10	695211	346269	258668	1.07079e+06	1.29132e+06	1.0966e+06	551481	436191	346637
Day11	448544	323034	261395	986967	1.05658e+06	889764	438408	336756	372974
Day12	372683	144830	232457	1.30483e+06	1.4065e+06	1.10628e+06	368831	258427	179249
Day13	434048	160590	178637	1.53462e+06	1.29633e+06	1.4533e+06	355957	286676	229800
Day14	334667	148093	112622	1.47291e+06	1.3812e+06	1.50738e+06	265931	216710	114801
SD	0 µmol High	0 µmol Mod	0 µmol Low	50 µmol High	50 µmol Mod	50 µmol Low	400 µmol High	400 µmol Mod	400 µmol Low
Day0	92506.5	92506.5	92506.5	92506.5	92506.5	92506.5	92506.5	92506.5	92506.5
Day1	95019.2	43537.3	163680	147556	120324	217858	187364	115996	148913
Day2	118995	194288	210599	82244.2	163907	186798	270360	226075	398964
Day3	150797	98086.8	139764	257648	221022	251870	264975	167989	190843
Day4	226878	241642	226748	490104	358270	352345	386868	339173	160004
Day5	236565	203517	318246	375800	306271	564385	357854	243223	211429
Day6	247867	165049	157118	790532	413967	745714	326830	202360	194948
Day7	238297	249736	152165	797024	698102	842877	631901	331315	232265
Day8	193522	181464	118341	804009	891061	696777	318148	254300	319614
Day9	185430	94535.1	100287	568512	520969	413280	422018	232095	261037
Day10	258795	146028	88435.9	401034	846237	553621	477331	333980	222375
Day11	230971	165184	122151	584787	633231	435401	347022	258941	258028
Day12	208277	101151	100996	804459	920040	571267	212760	187085	125504
Day13	222507	85752.1	69376.7	717040	657711	802846	217859	207008	165054
Day14	180677	81923.2	50467.3	826536	702643	734390	147962	128515	67553
Autofluorescence intensity per host (CTCF) [Fig. S4A]
Mean	0 µmol High	0 µmol Mod	0 µmol Low	50 µmol High	50 µmol Mod	50 µmol Low	400 µmol High	400 µmol Mod	400 µmol Low
Day0	2.097	2.097	2.097	2.097	2.097	2.097	2.097	2.097	2.097
Day1	2.2446	2.0798	2.2319	2.2436	2.5456	2.3338	1.5296	1.8377	1.6275
Day2	2.0564	1.9747	2.1437	1.3374	1.4351	1.6891	1.1682	1.1744	1.6529
Day3	1.7988	1.6743	1.6662	2.3586	2.1408	2.1774	1.1744	0.9223	0.8093
Day4	1.5111	1.6821	1.8559	2.6111	2.5833	2.424	1.1148	0.9698	0.7728
Day5	1.4943	1.7909	1.698	3.0632	2.7109	2.4737	1.0595	0.7624	1.0191
Day6	1.5319	1.3188	1.5425	2.548	2.4011	1.8855	0.991	0.9817	0.782
Day7	1.6225	1.3914	1.3209	2.009	2.052	1.8995	0.8626	0.9708	0.8435
Day8	1.3308	1.3319	1.2801	1.7098	1.7068	1.5322	0.7157	0.6482	0.9717
Day9	1.2219	1.3482	1.1199	1.3062	1.3966	1.4244	0.4232	0.4249	0.4747
Day10	1.3268	1.2834	1.1567	1.5338	1.6221	1.4537	0.3718	0.3358	0.3726
Day11	1.1803	1.2282	1.0969	1.583	1.5313	1.4816	0.3227	0.3248	0.433
Day12	0.9582	1.2924	1.1468	1.7852	1.2834	1.3641	0.4648	0.2948	0.3602
Day13	1.1197	1.0578	1.0811	1.5814	1.5973	1.5118	0.311	0.2432	0.3309
Day14	0.914	0.9728	1.0636	1.9242	1.9606	1.5352	0.2702	0.2321	0.3447
SD	0 µmol High	0 µmol Mod	0 µmol Low	50 µmol High	50 µmol Mod	50 µmol Low	400 µmol High	400 µmol Mod	400 µmol Low
Day0	0	0	0	0	0	0	0	0	0
Day1	1.5834	1.4995	1.3559	1.3813	1.0874	1.3927	0.9572	0.6325	0.9127
Day2	0.7593	0.4819	0.8042	0.7524	0.7403	0.8986	0.8874	0.6418	0.8121
Day3	0.6076	0.3339	0.5643	1.054	0.6247	0.8799	0.4811	0.3974	0.5254
Day4	0.6406	0.4806	0.6568	0.9386	0.7011	0.6918	0.6064	0.5457	0.5705
Day5	0.6112	0.3571	0.4148	1.4269	1.1521	0.7707	0.4935	0.4877	0.4864
Day6	0.4998	0.2848	0.5439	0.9532	0.5949	0.6543	0.5755	0.5951	0.5387
Day7	0.4759	0.4506	0.323	0.5705	0.8775	0.6561	0.3904	0.6387	0.6026
Day8	0.4311	0.3344	0.3508	0.9712	0.7641	0.7163	0.4076	0.2758	0.3275
Day9	0.4248	0.3348	0.3431	0.5586	0.5704	0.6011	0.272	0.2782	0.2695
Day10	0.3562	0.4807	0.3753	0.9273	0.6473	0.4061	0.2311	0.182	0.1804
Day11	0.3472	0.3452	0.5093	0.6881	0.493	0.4649	0.2121	0.1851	0.3706
Day12	0.2521	0.5411	0.4308	0.6398	0.4525	0.5843	0.2719	0.226	0.2056
Day13	0.3298	0.4078	0.4034	0.6034	0.5599	0.3932	0.3195	0.1481	0.1889
Day14	0.2221	0.3198	0.3496	1.1921	1.3606	0.469	0.2175	0.1669	0.2313
Autofluorescence intensity per symbiont = per-host / symbiont number [Fig. S4B]
Mean	0 µmol High	0 µmol Mod	0 µmol Low	50 µmol High	50 µmol Mod	50 µmol Low	400 µmol High	400 µmol Mod	400 µmol Low
Day0	0.0194	0.0194	0.0194	0.0194	0.0194	0.0194	0.0194	0.0194	0.0194
Day1	0.0072	0.0098	0.0118	0.018	0.0227	0.0183	0.0132	0.0184	0.0197
Day2	0.0058	0.0056	0.007	0.0101	0.0082	0.0114	0.0084	0.0118	0.0112
Day3	0.0063	0.0055	0.0049	0.0126	0.0142	0.0137	0.0078	0.0071	0.0065
Day4	0.0045	0.0046	0.005	0.0125	0.014	0.0132	0.0081	0.007	0.0063
Day5	0.0047	0.0055	0.005	0.0225	0.0198	0.0197	0.0069	0.0069	0.0077
Day6	0.0047	0.004	0.0049	0.0203	0.0221	0.0164	0.008	0.0078	0.0042
Day7	0.0049	0.0046	0.0049	0.017	0.0149	0.0157	0.0068	0.0094	0.0074
Day8	0.0054	0.0054	0.0056	0.0149	0.0143	0.0147	0.0075	0.0067	0.0093
Day9	0.0052	0.0051	0.0051	0.0123	0.0143	0.016	0.0039	0.0048	0.0052
Day10	0.0053	0.0057	0.0059	0.0163	0.015	0.0178	0.0035	0.004	0.0032
Day11	0.0047	0.0054	0.0055	0.0176	0.014	0.0183	0.0033	0.004	0.0038
Day12	0.0046	0.0064	0.0054	0.0194	0.0117	0.0176	0.0056	0.0033	0.0044
Day13	0.0049	0.0052	0.0048	0.0177	0.0152	0.0159	0.0027	0.003	0.0042
Day14	0.0045	0.0051	0.0059	0.0204	0.0245	0.0174	0.003	0.0027	0.0037
SD	0 µmol High	0 µmol Mod	0 µmol Low	50 µmol High	50 µmol Mod	50 µmol Low	400 µmol High	400 µmol Mod	400 µmol Low
Day0	0.0033	0.0033	0.0033	0.0033	0.0033	0.0033	0.0033	0.0033	0.0033
Day1	0.0052	0.0071	0.0077	0.0138	0.0133	0.0146	0.0101	0.0082	0.0125
Day2	0.0026	0.0018	0.0029	0.0062	0.0047	0.007	0.0066	0.0076	0.0058
Day3	0.0026	0.0014	0.0018	0.0063	0.0055	0.0066	0.0034	0.0033	0.0045
Day4	0.0021	0.0014	0.0019	0.0053	0.0046	0.0052	0.0053	0.0046	0.005
Day5	0.0021	0.0013	0.0018	0.0114	0.009	0.0078	0.0036	0.0046	0.0046
Day6	0.0017	0.0012	0.0021	0.0096	0.0074	0.0074	0.0049	0.0051	0.0032
Day7	0.0019	0.0018	0.0013	0.0062	0.0082	0.0078	0.0037	0.0064	0.0055
Day8	0.002	0.0017	0.0016	0.0089	0.0068	0.0081	0.0045	0.003	0.0037
Day9	0.0024	0.0015	0.0017	0.0062	0.0072	0.0081	0.0026	0.0033	0.0032
Day10	0.002	0.0023	0.002	0.0102	0.0069	0.0072	0.0027	0.0023	0.0017
Day11	0.0019	0.0018	0.0027	0.0083	0.0054	0.0079	0.0026	0.0024	0.0034
Day12	0.0014	0.0033	0.0024	0.0081	0.005	0.0094	0.0036	0.0028	0.0027
Day13	0.0017	0.0025	0.0021	0.0085	0.0067	0.0059	0.0028	0.0019	0.003
Day14	0.0015	0.0022	0.0023	0.0139	0.019	0.0072	0.0026	0.0021	0.0028
Host number (cells per 100 µL) — 12 h sampling [Fig. 1]
Mean	0 µmol High	0 µmol Mod	0 µmol Low	50 µmol High	50 µmol Mod	50 µmol Low	400 µmol High	400 µmol Mod	400 µmol Low
0 d	23	23	23	23	23	23	23	23	23
0.5 d	19.6667	26	29.6667	19.3333	23.3333	21.6667	26.3333	20.3333	23.3333
1 d	21.6667	16	25	21.3333	18.6667	24	21.3333	25.6667	21.3333
1.5 d	35	35.6667	27.3333	33	39.6667	29	27.6667	33.3333	28.3333
2 d	39.6667	49	44.6667	42	43	37	53	44	36.3333
2.5 d	63	49.6667	49	55.3333	50.3333	49.3333	53.3333	48	48.3333
3 d	63.6667	57	59.6667	62.3333	61	56.6667	60.6667	60.6667	57.3333
3.5 d	92.6667	76	71.3333	84.3333	77	62.3333	68.3333	73.3333	59.6667
4 d	98.3333	80	77.3333	89	81.3333	91	86.3333	67	57.3333
4.5 d	113.333	91.3333	86.6667	107	95	89.3333	99.6667	66.6667	71.3333
5 d	105.333	87.3333	83	115.333	90.6667	109.333	104.667	71.6667	65.6667
5.5 d	106	90	92.3333	133	110	127.667	102.333	73.6667	76
6 d	102.333	87	86	151.333	132.333	143.333	101.667	68.6667	60
6.5 d	98.6667	85.6667	85.3333	166.333	143.333	155.333	101.333	78.6667	68.6667
7 d	95	78.3333	81	171	151.333	154.333	115.333	75.6667	58.3333
7.5 d	96	80.3333	94.3333	207.667	181.333	177.333	103.333	77.6667	63.6667
8 d	105	92.6667	79	212.667	187.333	198.333	108	69.6667	70
8.5 d	110.333	93.6667	95.6667	210.333	199.667	208	91	72	72.6667
9 d	103.667	72.3333	77.6667	225.667	176	177	93.3333	72	65.6667
9.5 d	104.667	96.6667	68.6667	248	214.333	221	88	84.6667	66
10 d	106	81.6667	78.6667	239	205.667	203.667	100.667	81.6667	54.3333
10.5 d	99	80.3333	70.6667	283	237.667	247	76	80.6667	58
11 d	88.3333	75.3333	79	271.333	242.333	220.667	69	67.6667	49.3333
11.5 d	124.333	81.6667	75.3333	253.667	239	262.333	79.6667	66.6667	49.6667
12 d	119.667	69	75.6667	255.667	247.333	240.333	58	53	44.3333
12.5 d	122.667	77.6667	75	265.333	237.333	254	54.6667	57	33.3333
13 d	136.333	78	79.6667	244.333	246	249.667	60.6667	57.6667	36.6667
13.5 d	135	79.3333	75	260.333	242	250	44.6667	46	32.6667
14 d	139	84.6667	74.3333	266	262.333	243.333	44.3333	36.6667	24
14.5 d	138.667	82	77.6667	277.333	257	249.333	31.6667	36	26.6667
SD	0 µmol High	0 µmol Mod	0 µmol Low	50 µmol High	50 µmol Mod	50 µmol Low	400 µmol High	400 µmol Mod	400 µmol Low
0 d	3.559	3.559	3.559	3.559	3.559	3.559	3.559	3.559	3.559
0.5 d	2.3094	1.7321	5.0332	6.6583	7.0238	3.2146	1.5275	5.5076	3.0551
1 d	2.0817	5.2915	5.1962	5.5076	8.3267	1.7321	4.1633	6.5064	8.0208
1.5 d	9.5394	3.5119	1.5275	5.5678	3.0551	6.9282	6.6583	2.5166	8.3267
2 d	5.7735	9.5394	6.6583	4	3.6056	4.5826	5	4.5826	10.6927
2.5 d	13.8924	4.6188	6.5574	12.0554	5.0332	5.1316	4.0415	10.4403	6.6583
3 d	2.5166	1	8.9629	4.5092	10.1489	10.0167	15.5027	11.3725	9.4516
3.5 d	13.7961	2	2.0817	20.6478	6.245	9.0738	9.609	9.0185	7.0946
4 d	10.6927	14.7986	4.5092	8.6603	5.8595	4	12.741	3.6056	15.9478
4.5 d	13.4288	11.1505	7.0238	13.1149	6.245	12.5033	17.2143	11.0604	1.5275
5 d	12.5831	13.2035	13.1149	11.5036	16.9214	4.0415	13.8684	11.3725	13.2035
5.5 d	8.6603	5.5678	13.0512	22.7156	12.7671	13.0512	13.0512	4.9329	15.3948
6 d	2.5166	6.5574	10.3923	34.0196	5.5076	23.7136	7.0238	10.9697	7.8102
6.5 d	7.0238	5.5076	6.3509	21.7332	23.1157	7.0238	20.2073	18.23	4.7258
7 d	17.3494	12.3423	5.1962	27.1846	19.218	8.5049	9.0738	6.4291	29.3995
7.5 d	17.4356	4.5092	11.2398	20.4042	16.2583	1.5275	8.0829	2.8868	14.2244
8 d	2	5.1316	4.5826	16.2583	12.897	10.9697	5.2915	23.0072	12.7671
8.5 d	16.5025	18.7705	7.0946	20.0083	13.0512	4	5	1	16.563
9 d	7.7675	3.5119	10.2632	8.3865	14.7309	7	11.8462	12.1244	12.5033
9.5 d	5.1316	12.5831	2.0817	17.088	13.0128	10.5357	5.2915	8.5049	11.7898
10 d	7.8102	8.6217	8.3865	17.4356	13.0512	22.8983	15.9478	16.773	2.5166
10.5 d	2.6458	16.0416	7.3711	19	25.5799	9.5394	12	17.2143	9.5394
11 d	4.0415	8.7369	10.4403	20.7445	19.5021	20.7445	15.5885	6.6583	2.3094
11.5 d	2.5166	9.2916	10.2632	11.0604	4.3589	8.6217	11.8462	19.0088	12.2202
12 d	16.0728	8.7178	3.0551	40.9919	20.8407	9.5044	7.8102	9.5394	10.116
12.5 d	17.0392	13.0512	8.1854	16.2891	12.8582	20.2978	3.0551	12.49	2.0817
13 d	13.3167	9.8489	6.1101	6.6583	11.1355	7.5056	5.8595	8.5049	3.2146
13.5 d	19.3132	6.4291	3.6056	37.099	28.688	16.0935	4.1633	8	6.8069
14 d	20.2978	18.23	4.0415	13	13.3167	10.4083	10.7858	5.1316	5.2915
14.5 d	6.8069	3.4641	10.0167	10.0167	28.0535	10.504	6.1101	7.2111	5.0332
Symbiont number per host — dark, high bacteria; regular vs one-time feeding [Fig. 3A]
Mean	Regular feeding	One-time feeding
Day0	162.062	162.062
Day2	217.818	210.833
Day4	260.267	258.062
Day8	288.182	271.067
Day12	312.538	274.929
Day16	330.077	286.917
Day20	339.667	271.071
Day24	337.667	219.846
Day28	343.923	192.667
SD	Regular feeding	One-time feeding
Day0	40.6472	40.6472
Day2	61.6374	56.8728
Day4	106.788	84.6108
Day8	83.9498	117.052
Day12	75.2647	116.644
Day16	93.0022	77.9562
Day20	84.2375	51.4968
Day24	63.3365	37.3248
Day28	103.753	41.4499
Starch volume fraction in single symbiont cell (%) — high bacteria only [Fig. 2C, S5B]
Light (µmol)	Symbiont vol (µm³)	Starch vol (µm³)	Starch fraction (%)	SD (%)	Non-starch (%)
0	15.416	0.007	0.057	0.059	99.943
50	45.537	1.012	2.114	1.767	97.886
400	62.306	3.182	5.634	2.503	94.366
Photosynthetic parameters (dimensionless): Fv/Fm and NPQ at Day 7 and Day 14 [Fig. S4C–F]
Parameter / Day / stat	0 µmol High	0 µmol Mod	0 µmol Low	50 µmol High	50 µmol Mod	50 µmol Low	400 µmol High	400 µmol Mod	400 µmol Low
Fv/Fm Day 7 Mean	0.6533	0.67	0.6833	0.67	0.6867	0.6833	0.6367	0.6433	0.65
Fv/Fm Day 7 SD	0.0153	0	0.0058	0.01	0.0058	0.0058	0.0058	0.0058	0.01
Fv/Fm Day 14 Mean	0.4267	0.4067	0.3733	0.66	0.6467	0.6433	0.6033	0.5967	0.6
Fv/Fm Day 14 SD	0.0058	0.0115	0.0321	0.01	0.0058	0.0208	0.0058	0.0153	0.01
NPQ Day 7 Mean	0.1667	0.2167	0.25	0.8733	0.8933	0.96	0.47	0.4533	0.5467
NPQ Day 7 SD	0.0404	0.0252	0.0436	0.0351	0.0551	0.1212	0.02	0.0351	0.0737
NPQ Day 14 Mean	0.1367	0.1533	0.11	1.2067	1.0433	1.0967	0.7933	0.9167	0.8933
NPQ Day 14 SD	0.0153	0.0208	0.01	0.0551	0.0551	0.0833	0.0551	0.1168	0.0462

### Sheet: S2_HostProteome
Supplementary Table 2. Host proteome — per-condition protein abundances (all detected proteins)
Protein.ID	Accession	GeneName	Function	Functional_sector	Functional_sector_label	DeepLoc_localization	mean_0_High	mean_0_Mod	mean_0_Low	mean_50l_High	mean_50l_Mod	mean_50l_Low	mean_400_High	mean_400_Mod	mean_400_Low	MeanTPA	CumulativeSum	CumulativePct	Origin	Local	GO	KO	COG	Level1	Level2	Level3	KEGG_full	KO	Top_Signal	Top_Membrane	0_High-R1	0_High-R2	0_High-R3	0_Mod-R1	0_Mod-R2	0_Mod-R3	0_Low-R1	0_Low-R2	0_Low-R3	50_High-R1	50_High-R2	50_High-R3	50_Mod-R1	50_Mod-R2	50_Mod-R3	50_Low-R1	50_Low-R2	50_Low-R3	400_High-R1	400_High-R2	400_High-R3	400_Mod-R1	400_Mod-R2	400_Mod-R3	400_Low-R1	400_Low-R2	400_Low-R3
nad7	NC_014262	NDUFS2	NADH dehydrogenase (ubiquinone) Fe-S protein 2	RES	RES: Respiration & Mito. Bioenergetics	Not detected	2.15553e-05	3.81826e-05	3.85493e-05	3.914e-05	4.14604e-05	3.93824e-05	3.82153e-05	5.63933e-05	5.65186e-05	4.10441e-05	0.943693	94.3693	Host	Host_MT	-	K03935	C	Metabolism	Energy Metabolism	Oxidative phosphorylation	K03935 NDUFS2; NADH dehydrogenase (ubiquinone) Fe-S protein 2	K03935	Not detected	Not detected	2.21587e-05	1.92565e-05	2.32508e-05	3.95198e-05	3.66163e-05	3.84117e-05	5.29581e-05	3.28157e-05	2.98741e-05	3.97863e-05	3.78742e-05	3.97596e-05	5.27919e-05	3.83762e-05	3.3213e-05	4.28576e-05	4.04206e-05	3.48689e-05	3.0361e-05	4.0539e-05	4.3746e-05	4.71878e-05	4.97504e-05	7.22417e-05	4.28349e-05	4.69604e-05	7.97604e-05
pb186bvf_000002	pb186bvf	Not Mapped	Not Mapped	CEN	CEN: Central & Biosynthetic Metabolism	Not detected	3.26797e-05	4.32638e-05	3.64967e-05	3.01245e-05	2.25883e-05	3.64574e-05	3.75737e-05	4.36054e-05	3.86368e-05	3.5714e-05	0.95232	95.232	Host	Host_Nuc	GO:0006457	Not Mapped	CO	Not Mapped	Not Mapped	Not Mapped	Not Mapped	-	Not detected	Not detected	3.21177e-05	3.47578e-05	3.11635e-05	4.91637e-05	3.57256e-05	4.4902e-05	3.70489e-05	3.96428e-05	3.27983e-05	2.82528e-05	2.69833e-05	3.51375e-05	2.49624e-05	1.7738e-05	2.50644e-05	3.41781e-05	2.71758e-05	4.80182e-05	3.73761e-05	3.34226e-05	4.19223e-05	3.99238e-05	4.42659e-05	4.66266e-05	4.62315e-05	3.55254e-05	3.41536e-05
pb186bvf_000003	pb186bvf	Not Mapped	Not Mapped	UID	UID: Unclassified/Unknown	Not detected	2.24515e-05	1.23547e-05	1.54514e-05	1.74986e-05	2.82844e-05	1.94423e-05	1.29334e-05	7.97795e-06	1.43905e-05	1.67539e-05	0.986143	98.6143	Host	Host_Nuc	GO:0010945|GO:0016787	Not Mapped	-	Not Mapped	Not Mapped	Not Mapped	Not Mapped	-	Not detected	Not detected	2.98281e-05	2.47436e-05	1.27827e-05	1.16463e-05	1.79586e-05	7.45934e-06	3.99466e-06	1.64033e-05	2.59562e-05	1.93554e-05	1.80768e-05	1.50636e-05	2.37076e-05	4.95175e-05	1.16281e-05	1.27627e-05	1.96872e-05	2.5877e-05	1.67894e-05	1.29954e-05	9.01534e-06	1.06464e-05	5.67834e-06	7.6091e-06	1.33566e-05	1.48772e-05	1.49377e-05
pb186bvf_000008	pb186bvf	Not Mapped	Not Mapped	UID	UID: Unclassified/Unknown	Not detected	5.65619e-05	8.55663e-05	0.000114856	8.76559e-05	0.000125019	0.00010542	0.000153107	0.000159984	0.000183677	0.000119094	0.861223	86.1223	Host	Host_Nuc	-	Not Mapped	-	Not Mapped	Not Mapped	Not Mapped	Not Mapped	-	Not detected	Not detected	6.62595e-05	5.29166e-05	5.05095e-05	9.00114e-05	7.77947e-05	8.88929e-05	0.000115653	9.53924e-05	0.000133524	9.77306e-05	7.31305e-05	9.21065e-05	0.00011204	0.000110914	0.000152102	0.000109155	9.90399e-05	0.000108066	0.000151642	0.000185985	0.000121693	0.00019423	0.000128493	0.00015723	0.000183222	0.000164697	0.000203112
pb186bvf_000009	pb186bvf	Not Mapped	Not Mapped	CEN	CEN: Central & Biosynthetic Metabolism	Not detected	0.000474076	0.000466149	0.000427611	0.000412531	0.000388022	0.000363689	0.000602058	0.000562895	0.000510711	0.000467527	0.709652	70.9652	Host	Host_Nuc	-	Not Mapped	C	Not Mapped	Not Mapped	Not Mapped	Not Mapped	-	Not detected	Not detected	0.000438683	0.000475036	0.000508509	0.000432308	0.000500966	0.000465174	0.000422994	0.000452488	0.000407351	0.000405374	0.000429471	0.000402748	0.000403373	0.000389597	0.000371096	0.000397595	0.000383006	0.000310466	0.000626971	0.000586761	0.000592442	0.000556454	0.000589483	0.000542748	0.000497669	0.000533492	0.000500973
pb186bvf_000012	pb186bvf	Not Mapped	Not Mapped	CEN	CEN: Central & Biosynthetic Metabolism	Not detected	0.000147324	0.000129798	0.000125285	0.00017678	0.000158257	0.000157358	8.92428e-05	0.000106436	9.59204e-05	0.000131822	0.849892	84.9892	Host	Host_Nuc	-	Not Mapped	C	Not Mapped	Not Mapped	Not Mapped	Not Mapped	-	Not detected	Not detected	0.000142927	0.000147	0.000152044	0.000133823	0.000119743	0.000135829	0.000128029	0.000131633	0.000116192	0.000176184	0.000176819	0.000177336	0.000168001	0.000159997	0.000146774	0.000162879	0.000163536	0.000145659	7.92781e-05	8.17382e-05	0.000106712	9.06343e-05	0.000107206	0.000121467	9.06873e-05	0.000104153	9.2921e-05
pb186bvf_000019	pb186bvf	Not Mapped	Not Mapped	UID	UID: Unclassified/Unknown	Not detected	3.97501e-05	4.56899e-05	4.42356e-05	3.44089e-05	3.28791e-05	3.39739e-05	3.74723e-05	3.7161e-05	4.42914e-05	3.88736e-05	0.94701	94.701	Host	Host_Nuc	GO:0010945|GO:0016787	Not Mapped	-	Not Mapped	Not Mapped	Not Mapped	Not Mapped	-	Not detected	Not detected	3.74094e-05	4.25307e-05	3.93102e-05	4.49123e-05	4.59609e-05	4.61965e-05	3.97946e-05	4.91082e-05	4.38041e-05	3.36368e-05	3.45109e-05	3.5079e-05	2.88705e-05	3.58858e-05	3.38811e-05	3.36273e-05	3.71428e-05	3.11515e-05	3.54895e-05	3.40992e-05	4.28283e-05	3.45424e-05	3.8506e-05	3.84346e-05	5.07601e-05	4.16929e-05	4.04212e-05
pb186bvf_000021	pb186bvf	Not Mapped	Not Mapped	UID	UID: Unclassified/Unknown	Not detected	6.85599e-05	6.89723e-05	8.27845e-05	8.92841e-05	6.92068e-05	8.70169e-05	8.90532e-05	0.000111411	0.000113013	8.65891e-05	0.888526	88.8526	Host	Host_Nuc	GO:0005524|GO:0016787	Not Mapped	-	Not Mapped	Not Mapped	Not Mapped	Not Mapped	-	Not detected	Not detected	7.33454e-05	6.74867e-05	6.48477e-05	6.55085e-05	6.80741e-05	7.33343e-05	7.9734e-05	0.000101066	6.75535e-05	8.54331e-05	9.39915e-05	8.84278e-05	7.3473e-05	6.84377e-05	6.57098e-05	7.97747e-05	8.32309e-05	9.8045e-05	8.25329e-05	9.55811e-05	8.90457e-05	0.000108028	0.000108287	0.000117917	0.000109379	0.000107834	0.000121826
pb186bvf_000022	pb186bvf	Not Mapped	Not Mapped	UID	UID: Unclassified/Unknown	Not detected	0.000256692	0.000239865	0.000231302	0.000163773	0.000174823	0.000149382	0.00029586	0.000329116	0.000350728	0.000243505	0.793213	79.3213	Host	Host_Nuc	GO:0006886|GO:0006888|GO:0008270|GO:0030127	Not Mapped	S	Not Mapped	Not Mapped	Not Mapped	Not Mapped	-	Not detected	Not detected	0.000255377	0.000263427	0.000251273	0.000232425	0.000224897	0.000262273	0.000241457	0.000209443	0.000243007	0.00014605	0.00015896	0.00018631	0.000174432	0.000171538	0.000178499	0.000154132	0.000146875	0.00014714	0.000291647	0.000310035	0.000285898	0.000374472	0.000309944	0.000302932	0.000347911	0.000371656	0.000332617
pb186bvf_000023	pb186bvf	LC3	GABA(A) receptor-associated protein	TRS	TRS: Transport, Cytoskeleton & Signaling	Cytoplasm	0.00018339	0.000186286	0.000145869	0.000179293	0.000208076	0.000186835	0.000196614	0.000197334	0.000195553	0.000186583	0.819334	81.9334	Host	Host_Nuc	-	K08341	Z	Environmental Information Processing	Signal Transduction	FoxO signaling pathway	K08341 GABARAP, ATG8, LC3; GABA(A) receptor-associated protein	K08341	Nuclear localization signal	Soluble	0.000193059	0.000173338	0.000183774	0.000158226	0.000206959	0.000193674	0.000169709	0.000123299	0.000144598	0.000187262	0.000203115	0.000147503	0.000217461	0.000212014	0.000194752	0.00018811	0.000222614	0.00014978	0.000220939	0.000173912	0.000194991	0.000160081	0.000217101	0.00021482	0.000225572	0.000175745	0.000185341
pb186bvf_000025	pb186bvf	CBS	cystathionine beta-synthase	CEN	CEN: Central & Biosynthetic Metabolism	Cytoplasm	0.00152445	0.00167537	0.00171341	0.00147007	0.00140065	0.00148098	0.00125358	0.00120064	0.00120567	0.00143609	0.517409	51.7409	Host	Host_Nuc	-	K01697	E	Metabolism	Amino Acid Metabolism	Glycine, serine and threonine metabolism	K01697 CBS; cystathionine beta-synthase	K01697	Nuclear localization signal	Soluble	0.00134527	0.00154358	0.0016845	0.00141834	0.00185299	0.00175479	0.00167079	0.00156278	0.00190666	0.00144848	0.00155587	0.00140586	0.00131861	0.00146171	0.00142163	0.00140464	0.00159909	0.00143922	0.0012098	0.00121685	0.00133407	0.00116971	0.00120688	0.00122534	0.00116847	0.00126336	0.00118517
pb186bvf_000026	pb186bvf	Not Mapped	Not Mapped	UID	UID: Unclassified/Unknown	Not detected	3.5673e-05	3.28812e-05	3.18766e-05	3.32692e-05	2.96967e-05	3.21369e-05	3.17586e-05	3.37054e-05	3.45512e-05	3.28388e-05	0.957518	95.7518	Host	Host_Nuc	-	Not Mapped	S	Not Mapped	Not Mapped	Not Mapped	Not Mapped	-	Not detected	Not detected	3.64685e-05	3.37074e-05	3.6843e-05	3.04555e-05	3.52882e-05	3.29e-05	3.21477e-05	3.27721e-05	3.07101e-05	3.26654e-05	3.70296e-05	3.01126e-05	3.07261e-05	2.76196e-05	3.07445e-05	3.26711e-05	3.35776e-05	3.01621e-05	2.91226e-05	3.22489e-05	3.39042e-05	3.28211e-05	3.29656e-05	3.53296e-05	3.33993e-05	3.44611e-05	3.57932e-05
pb186bvf_000032	pb186bvf	Not Mapped	Not Mapped	UID	UID: Unclassified/Unknown	Not detected	1.59255e-05	1.83526e-05	2.18239e-05	1.05594e-05	1.10861e-05	1.87976e-05	2.08001e-05	2.34647e-05	3.19052e-05	1.91906e-05	0.981689	98.1689	Host	Host_Nuc	GO:0005515	Not Mapped	-	Not Mapped	Not Mapped	Not Mapped	Not Mapped	-	Not detected	Not detected	1.4646e-05	1.48358e-05	1.82946e-05	1.51412e-05	2.23862e-05	1.75303e-05	1.62544e-05	2.82197e-05	2.09975e-05	1.24272e-05	1.00602e-05	9.19071e-06	1.04973e-05	1.15061e-05	1.1255e-05	1.69226e-05	1.47048e-05	2.47653e-05	2.09199e-05	2.68996e-05	1.45809e-05	2.62111e-05	1.90205e-05	2.51626e-05	3.33789e-05	3.02031e-05	3.21337e-05
pb186bvf_000034	pb186bvf	RPL32	large subunit ribosomal protein L32e	RIB	RIB: Ribosome & Translation	Cytoplasm	0.000950987	0.000989215	0.000837175	0.000803843	0.000666554	0.000735511	0.000809465	0.000770886	0.000638156	0.000800199	0.635494	63.5494	Host	Host_Nuc	GO:0003735|GO:0005840|GO:0006412	K02912	J	Genetic Information Processing	Translation	Ribosome	K02912 RP-L32e, RPL32; large subunit ribosomal protein L32e	K02912	Nuclear localization signal	Soluble	0.000965053	0.000933449	0.00095446	0.000983392	0.00106312	0.00092113	0.00091354	0.000745143	0.000852842	0.000804646	0.000811158	0.000795726	0.000686551	0.000679694	0.000633418	0.000789862	0.000727544	0.000689127	0.000807286	0.000835368	0.000785741	0.000835474	0.000809362	0.000667822	0.000622974	0.000696308	0.000595185
pb186bvf_000037	pb186bvf	E5.2.1.8	peptidylprolyl isomerase	CHP	CHP: Protein Folding & Chaperones	Nucleus	5.44662e-05	5.29529e-05	6.20419e-05	5.05101e-05	5.1532e-05	5.3181e-05	5.6005e-05	6.57345e-05	6.03302e-05	5.6306e-05	0.920798	92.0798	Host	Host_Nuc	GO:0003676|GO:0003723	K01802	O	Metabolism	Not included in regular maps	Enzymes with EC numbers	K01802 E5.2.1.8; peptidylprolyl isomerase	K01802	Nuclear localization signal	Soluble	5.79583e-05	5.73954e-05	4.8045e-05	5.04916e-05	5.27956e-05	5.55715e-05	6.17182e-05	5.62714e-05	6.81362e-05	4.18027e-05	5.43856e-05	5.53419e-05	5.34261e-05	5.07854e-05	5.03845e-05	5.27343e-05	4.61009e-05	6.07078e-05	5.55613e-05	5.32393e-05	5.92144e-05	6.91344e-05	6.57737e-05	6.22955e-05	6.97004e-05	5.85907e-05	5.26994e-05
pb186bvf_000038	pb186bvf	Not Mapped	Not Mapped	UID	UID: Unclassified/Unknown	Not detected	9.48451e-06	1.85738e-05	2.12553e-05	2.11827e-05	1.74378e-05	2.34129e-05	2.74307e-05	1.94359e-05	2.05936e-05	1.98675e-05	0.980636	98.0636	Host	Host_Nuc	-	Not Mapped	-	Not Mapped	Not Mapped	Not Mapped	Not Mapped	-	Not detected	Not detected	8.19669e-06	1.06629e-05	9.59394e-06	1.53998e-05	1.56622e-05	2.46594e-05	1.95579e-05	2.2937e-05	2.12709e-05	2.04972e-05	1.68873e-05	2.61636e-05	1.68087e-05	1.81312e-05	1.73736e-05	2.32227e-05	1.87578e-05	2.82581e-05	4.30105e-05	1.5174e-05	2.41075e-05	1.68846e-05	1.4925e-05	2.64981e-05	2.83919e-05	1.3997e-05	1.93918e-05
pb186bvf_000041	pb186bvf	EBNA1BP2	rRNA-processing protein EBP2	RIB	RIB: Ribosome & Translation	Nucleus	3.75163e-05	3.4158e-05	3.77341e-05	3.84668e-05	3.62517e-05	4.13241e-05	4.70816e-05	4.79679e-05	5.18139e-05	4.13682e-05	0.943116	94.3116	Host	Host_Nuc	-	K14823	-	Genetic Information Processing	Translation	Ribosome biogenesis	K14823 EBP2, EBNA1BP2; rRNA-processing protein EBP2	K14823	Nuclear localization signal	Soluble	3.79309e-05	3.29247e-05	4.16932e-05	3.05309e-05	3.47442e-05	3.71988e-05	2.88361e-05	4.14826e-05	4.28837e-05	3.68647e-05	3.8588e-05	3.99476e-05	3.14013e-05	3.33715e-05	4.39822e-05	3.6767e-05	4.39521e-05	4.32531e-05	4.90672e-05	4.52717e-05	4.69058e-05	5.1827e-05	4.36371e-05	4.84395e-05	4.55236e-05	5.85816e-05	5.13364e-05
pb186bvf_000042	pb186bvf	Not Mapped	Not Mapped	UID	UID: Unclassified/Unknown	Not detected	4.38011e-05	3.91804e-05	3.6667e-05	4.87692e-05	5.18608e-05	6.54147e-05	4.64062e-05	4.88996e-05	4.86168e-05	4.77351e-05	0.933415	93.3415	Host	Host_Nuc	GO:0004672|GO:0004674|GO:0005524|GO:0006468|GO:0006914	Not Mapped	-	Not Mapped	Not Mapped	Not Mapped	Not Mapped	-	Not detected	Not detected	4.20911e-05	4.26985e-05	4.66137e-05	3.92559e-05	3.75894e-05	4.06959e-05	3.83938e-05	3.03994e-05	4.12077e-05	4.41587e-05	4.79684e-05	5.41805e-05	5.17021e-05	5.19851e-05	5.18953e-05	6.83534e-05	7.11876e-05	5.6703e-05	4.5795e-05	4.39844e-05	4.94392e-05	5.20719e-05	4.67221e-05	4.79049e-05	5.3051e-05	4.56463e-05	4.7153e-05
pb186bvf_000044	pb186bvf	Not Mapped	Not Mapped	UID	UID: Unclassified/Unknown	Not detected	7.69605e-05	8.04296e-05	7.25134e-05	5.03934e-05	4.83301e-05	5.64539e-05	4.17665e-05	4.81136e-05	6.35232e-05	5.98316e-05	0.915528	91.5528	Host	Host_Nuc	-	Not Mapped	-	Not Mapped	Not Mapped	Not Mapped	Not Mapped	-	Not detected	Not detected	7.9626e-05	8.12406e-05	7.00149e-05	0.000107446	6.17583e-05	7.20845e-05	8.94415e-05	8.06608e-05	4.74378e-05	4.82559e-05	4.67986e-05	5.61258e-05	5.82552e-05	4.60356e-05	4.06994e-05	5.07148e-05	5.12008e-05	6.7446e-05	4.58273e-05	3.74083e-05	4.20639e-05	4.10122e-05	3.64431e-05	6.68855e-05	7.30329e-05	3.88491e-05	7.86876e-05
pb186bvf_000045	pb186bvf	Not Mapped	Not Mapped	UID	UID: Unclassified/Unknown	Not detected	0.000732417	0.00086853	0.000932329	0.000724017	0.000662311	0.000948024	0.000768878	0.000708682	0.000938778	0.00080933	0.633891	63.3891	Host	Host_Nuc	GO:0006913	Not Mapped	S	Not Mapped	Not Mapped	Not Mapped	Not Mapped	-	Not detected	Not detected	0.000864874	0.000596531	0.000735846	0.00102198	0.000812551	0.000771056	0.000712624	0.001136	0.000948367	0.000659348	0.000763798	0.000748906	0.000598618	0.000652939	0.000735376	0.00084164	0.000728273	0.00127416	0.000838656	0.000921859	0.00054612	0.000942215	0.000613769	0.000570062	0.000967289	0.000798139	0.00105091
pb186bvf_000047	pb186bvf	Not Mapped	Not Mapped	UID	UID: Unclassified/Unknown	Not detected	6.01817e-05	4.21581e-05	4.50054e-05	6.65083e-05	5.97724e-05	4.35301e-05	5.79888e-05	5.50127e-05	6.73728e-05	5.52812e-05	0.922471	92.2471	Host	Host_Nuc	-	Not Mapped	-	Not Mapped	Not Mapped	Not Mapped	Not Mapped	-	Not detected	Not detected	6.38765e-05	6.326e-05	5.34085e-05	3.92901e-05	5.22042e-05	3.49801e-05	4.75936e-05	1.30902e-05	7.43323e-05	7.41453e-05	5.80392e-05	6.73405e-05	7.51562e-05	5.46506e-05	4.95105e-05	4.65806e-05	3.78743e-05	4.61353e-05	6.96291e-05	5.13548e-05	5.29826e-05	5.20444e-05	5.86048e-05	5.43889e-05	5.6838e-05	7.25194e-05	7.27611e-05
pb186bvf_000048	pb186bvf	gdhA	glutamate dehydrogenase (NAD(P)+)	CEN	CEN: Central & Biosynthetic Metabolism	Mitochondrion	0.00107552	0.000750533	0.000684409	0.000161861	0.000148974	0.000157266	0.000338886	0.000371472	0.000382134	0.000452339	0.71287	71.287	Host	Host_Nuc	GO:0006520|GO:0016491|GO:0016639	K00261	E	Metabolism	Energy Metabolism	Nitrogen metabolism	K00261 GLUD1_2, gdhA; glutamate dehydrogenase (NAD(P)+)	K00261	Mitochondrial transit peptide	Soluble	0.00116698	0.000990332	0.00106924	0.000899293	0.000717862	0.000634445	0.000729571	0.000800232	0.000523424	0.000158322	0.000163667	0.000163595	0.000148188	0.000146894	0.000151839	0.000139456	0.000160149	0.000172192	0.000305989	0.000392629	0.000318041	0.000359807	0.000380776	0.000373834	0.000355069	0.000371586	0.000419746
pb186bvf_000049	pb186bvf	CER10	very-long-chain enoyl-CoA reductase	CEN	CEN: Central & Biosynthetic Metabolism	Endoplasmic reticulum	3.21581e-05	4.05308e-05	5.64985e-05	4.94949e-05	5.00637e-05	5.53349e-05	6.78058e-05	0.000137081	0.000101327	6.55884e-05	0.909413	90.9413	Host	Host_Nuc	GO:0006629|GO:0016627	K10258	I	Metabolism	Lipid Metabolism	Fatty acid elongation	K10258 TER, TSC13, CER10; very-long-chain enoyl-CoA reductase	K10258	Not detected	Transmembrane	3.64172e-05	4.67146e-05	1.33426e-05	3.68316e-05	4.52167e-05	3.95441e-05	5.98115e-05	6.52916e-05	4.43923e-05	5.30234e-05	3.51334e-05	6.03279e-05	5.26065e-05	4.63897e-05	5.11949e-05	4.93922e-05	6.30768e-05	5.35357e-05	5.49956e-05	7.21849e-05	7.6237e-05	8.78444e-05	8.23709e-05	0.000241028	8.00634e-05	7.05657e-05	0.000153353
pb186bvf_000051	pb186bvf	Not Mapped	Not Mapped	UID	UID: Unclassified/Unknown	Not detected	8.84473e-06	5.93847e-06	9.71938e-06	1.44312e-05	1.22498e-05	9.63887e-06	1.14078e-05	1.21152e-05	1.29854e-05	1.08145e-05	0.995291	99.5291	Host	Host_Nuc	-	Not Mapped	-	Not Mapped	Not Mapped	Not Mapped	Not Mapped	-	Not detected	Not detected	8.2082e-06	8.88889e-06	9.43711e-06	4.91266e-06	4.34156e-06	8.5612e-06	1.07955e-05	8.95368e-06	9.40895e-06	1.88789e-05	7.4764e-06	1.69383e-05	1.70666e-05	1.49089e-05	4.77401e-06	1.05966e-05	9.7112e-06	8.60881e-06	1.12884e-05	1.03639e-05	1.25711e-05	1.15116e-05	1.2536e-05	1.22979e-05	1.47025e-05	5.92682e-06	1.83269e-05
pb186bvf_000056	pb186bvf	RPS6KB	ribosomal protein S6 kinase beta	RIB	RIB: Ribosome & Translation	Cell membrane	1.87298e-05	1.5389e-05	2.44211e-05	2.126e-05	2.37356e-05	2.53909e-05	1.8884e-05	2.46113e-05	2.56862e-05	2.2012e-05	0.976823	97.6823	Host	Host_Nuc	GO:0004672|GO:0004674|GO:0005524|GO:0006468	K04688	T	Environmental Information Processing	Signal Transduction	ErbB signaling pathway	K04688 RPS6KB; ribosomal protein S6 kinase beta	K04688	Not detected	Lipid anchor	1.72456e-05	1.46218e-05	2.43219e-05	1.13802e-05	1.43846e-05	2.04022e-05	2.11945e-05	2.69018e-05	2.5167e-05	2.32234e-05	1.91045e-05	2.1452e-05	2.36942e-05	2.42938e-05	2.32188e-05	2.40367e-05	2.6155e-05	2.59811e-05	2.15592e-05	2.15758e-05	1.3517e-05	2.15254e-05	2.00435e-05	3.22651e-05	2.98848e-05	2.16197e-05	2.55541e-05
pb186bvf_000057	pb186bvf	Not Mapped	Not Mapped	UID	UID: Unclassified/Unknown	Not detected	4.60123e-05	9.60802e-05	8.22671e-05	2.74768e-05	1.44109e-05	3.21184e-05	1.59278e-05	2.3505e-05	1.38859e-05	3.9076e-05	0.946581	94.6581	Host	Host_Nuc	GO:0004672|GO:0005524|GO:0006468	Not Mapped	-	Not Mapped	Not Mapped	Not Mapped	Not Mapped	-	Not detected	Not detected	4.65141e-05	2.88795e-05	6.26432e-05	8.99799e-05	9.69508e-05	0.00010131	2.65407e-06	4.75642e-05	0.000196583	3.43533e-05	1.71905e-05	3.08867e-05	9.96895e-06	1.9559e-05	1.37047e-05	5.91099e-06	5.89745e-05	3.14696e-05	1.56897e-05	1.66335e-05	1.54602e-05	3.82682e-05	7.85467e-06	2.4392e-05	1.28883e-05	1.43555e-05	1.44139e-05
pb186bvf_000058	pb186bvf	Not Mapped	Not Mapped	UID	UID: Unclassified/Unknown	Not detected	0.000296792	0.000266105	0.000244714	0.000261195	0.0002667	0.000246601	0.000273738	0.000276384	0.000263994	0.000266247	0.783839	78.3839	Host	Host_Nuc	-	Not Mapped	-	Not Mapped	Not Mapped	Not Mapped	Not Mapped	-	Not detected	Not detected	0.000281784	0.000295753	0.000312839	0.000281927	0.000259103	0.000257285	0.00027109	0.000173244	0.000289807	0.000242679	0.000250376	0.000290529	0.000255763	0.000267933	0.000276403	0.000241917	0.000260839	0.000237048	0.000284717	0.000301538	0.00023496	0.000294564	0.000276377	0.000258211	0.000232861	0.000300938	0.000258184
pb186bvf_000070	pb186bvf	Not Mapped	Not Mapped	UID	UID: Unclassified/Unknown	Not detected	1.18099e-05	1.46725e-05	1.40157e-05	1.57898e-05	8.28457e-06	1.27115e-05	9.02206e-06	1.46692e-05	1.3309e-05	1.26982e-05	0.992771	99.2771	Host	Host_Nuc	-	Not Mapped	-	Not Mapped	Not Mapped	Not Mapped	Not Mapped	-	Not detected	Not detected	1.23926e-05	9.325e-06	1.37122e-05	2.00095e-05	1.11734e-05	1.28345e-05	9.21823e-06	1.49106e-05	1.79184e-05	1.59847e-05	1.15319e-05	1.98527e-05	1.17946e-05	8.53799e-06	4.52112e-06	1.16249e-05	1.64655e-05	1.0044e-05	5.71363e-06	1.15425e-05	9.81004e-06	2.07601e-05	1.59789e-05	7.26851e-06	5.90944e-06	1.95734e-05	1.44442e-05
pb186bvf_000075	pb186bvf	VPS50	syndetin	TRS	TRS: Transport, Cytoskeleton & Signaling	Cytoplasm	6.42972e-06	8.93592e-06	6.81935e-06	1.04787e-05	1.06334e-05	8.71164e-06	1.01176e-05	1.10097e-05	1.27622e-05	9.54426e-06	0.996482	99.6482	Host	Host_Nuc	GO:0032456|GO:0042147|GO:1990745	K23288	S	Environmental Information Processing	Membrane Transport	Membrane trafficking	K23288 VPS50; syndetin	K23288	Not detected	Peripheral	6.02955e-06	5.94161e-06	7.31799e-06	7.84739e-06	1.12981e-05	7.66227e-06	4.77448e-06	6.65618e-06	9.0274e-06	8.31919e-06	1.00278e-05	1.30892e-05	1.0092e-05	1.09392e-05	1.08691e-05	8.66742e-06	8.48008e-06	8.98743e-06	9.7161e-06	1.13094e-05	9.32734e-06	1.06327e-05	1.01024e-05	1.22941e-05	9.16011e-06	1.21168e-05	1.70097e-05
pb186bvf_000077	pb186bvf	Not Mapped	Not Mapped	UID	UID: Unclassified/Unknown	Not detected	4.14569e-05	4.13377e-05	4.3184e-05	4.06272e-05	4.02921e-05	4.07236e-05	3.31399e-05	3.14698e-05	3.46335e-05	3.85405e-05	0.947513	94.7513	Host	Host_Nuc	-	Not Mapped	-	Not Mapped	Not Mapped	Not Mapped	Not Mapped	-	Not detected	Not detected	4.18188e-05	4.09238e-05	4.16282e-05	3.64427e-05	4.36371e-05	4.39333e-05	3.94417e-05	4.20744e-05	4.80358e-05	3.88302e-05	4.35037e-05	3.95477e-05	3.9806e-05	3.99418e-05	4.11285e-05	3.92812e-05	4.23574e-05	4.05322e-05	3.34518e-05	3.26646e-05	3.33034e-05	3.40623e-05	3.11096e-05	2.92375e-05	3.3308e-05	3.89121e-05	3.16803e-05
pb186bvf_000084	pb186bvf	Not Mapped	Not Mapped	UID	UID: Unclassified/Unknown	Not detected	1.64603e-05	2.1066e-05	2.31782e-05	2.61317e-05	2.23065e-05	2.56802e-05	1.94905e-05	3.18934e-05	3.44866e-05	2.45215e-05	0.971881	97.1881	Host	Host_Nuc	-	Not Mapped	-	Not Mapped	Not Mapped	Not Mapped	Not Mapped	-	Not detected	Not detected	1.55968e-05	1.43102e-05	1.9474e-05	1.46162e-05	2.58191e-05	2.27628e-05	2.43841e-05	2.34247e-05	2.17258e-05	2.79944e-05	2.33198e-05	2.70808e-05	2.65659e-05	1.99893e-05	2.03644e-05	2.22699e-05	2.74925e-05	2.72782e-05	1.95723e-05	1.72663e-05	2.16328e-05	3.05316e-05	3.21811e-05	3.29676e-05	2.98611e-05	2.87928e-05	4.48059e-05
pb186bvf_000085	pb186bvf	RPL28	large subunit ribosomal protein L28e	RIB	RIB: Ribosome & Translation	Cytoplasm	0.00213758	0.00209963	0.00178477	0.0016992	0.00164078	0.00153476	0.00191258	0.00180249	0.00147749	0.0017877	0.475351	47.5351	Host	Host_Nuc	GO:0003735|GO:0005840|GO:0006412	K02903	J	Genetic Information Processing	Translation	Ribosome	K02903 RP-L28e, RPL28; large subunit ribosomal protein L28e	K02903	Nuclear localization signal	Soluble	0.00221643	0.00212032	0.00207599	0.0024086	0.00188329	0.00200701	0.00189813	0.00171302	0.00174315	0.00166433	0.00170939	0.00172389	0.00168698	0.0016687	0.00156665	0.00152237	0.00169615	0.00138577	0.00188877	0.00183724	0.00201174	0.00159847	0.00194369	0.00186532	0.00138706	0.00141062	0.0016348
pb186bvf_000086	pb186bvf	RPS4	small subunit ribosomal protein S4e	RIB	RIB: Ribosome & Translation	Cytoplasm	0.00238297	0.00213715	0.00201381	0.00192414	0.00187789	0.00179375	0.00199938	0.00203375	0.00198299	0.0020162	0.44891	44.891	Host	Host_Nuc	GO:0003723|GO:0003735|GO:0005840|GO:0006412	K02987	J	Genetic Information Processing	Translation	Ribosome	K02987 RP-S4e, RPS4; small subunit ribosomal protein S4e	K02987	Nuclear localization signal	Soluble	0.00229305	0.00230542	0.00255045	0.00204504	0.00225176	0.00211464	0.00198102	0.00197345	0.00208695	0.00192954	0.00204484	0.00179803	0.00194862	0.00188155	0.0018035	0.0019508	0.00182652	0.00160393	0.00185568	0.0021723	0.00197016	0.0021548	0.00203267	0.00191379	0.00199128	0.00206803	0.00188965
pb186bvf_000090	pb186bvf	EIF3D	translation initiation factor 3 subunit D	RIB	RIB: Ribosome & Translation	Cytoplasm	0.000111392	9.89501e-05	9.19091e-05	9.32235e-05	8.93136e-05	9.25671e-05	0.000116538	0.00012718	0.000129271	0.000105594	0.872165	87.2165	Host	Host_Nuc	GO:0003743|GO:0005737|GO:0005852	K03251	J	Genetic Information Processing	Translation	Translation factors	K03251 EIF3D; translation initiation factor 3 subunit D	K03251	Nuclear localization signal	Soluble	0.000114425	0.000107628	0.000112123	9.57191e-05	9.63743e-05	0.000104757	0.000102027	8.18201e-05	9.18801e-05	9.43152e-05	8.98366e-05	9.55187e-05	8.92032e-05	8.9434e-05	8.93036e-05	9.31568e-05	8.91554e-05	9.5389e-05	0.000117963	0.00011644	0.000115212	0.000126398	0.000127456	0.000127685	0.000122177	0.00012847	0.000137167
pb186bvf_000096	pb186bvf	RABEPK	Rab9 effector protein with kelch motifs	TRS	TRS: Transport, Cytoskeleton & Signaling	Cytoplasm	3.55347e-05	3.37781e-05	4.04538e-05	3.6055e-05	3.7709e-05	4.08245e-05	3.4425e-05	3.74387e-05	3.50494e-05	3.68076e-05	0.950111	95.0111	Host	Host_Nuc	GO:0005515	K20285	S	Environmental Information Processing	Membrane Transport	Membrane trafficking	K20285 RABEPK; Rab9 effector protein with kelch motifs	K20285	Nuclear localization signal	Soluble	3.94479e-05	3.58367e-05	3.13194e-05	2.89845e-05	3.80582e-05	3.42915e-05	3.52138e-05	4.84674e-05	3.76802e-05	3.46354e-05	3.81537e-05	3.53759e-05	4.0154e-05	3.54416e-05	3.75313e-05	3.61692e-05	3.96506e-05	4.66536e-05	3.95178e-05	3.4592e-05	2.91653e-05	3.24707e-05	3.70817e-05	4.27636e-05	2.89152e-05	3.4571e-05	4.16621e-05
pb186bvf_000101	pb186bvf	CLEC16A	protein CLEC16A	TRS	TRS: Transport, Cytoskeleton & Signaling	Cytoplasm	1.57121e-05	1.71364e-05	1.27318e-05	1.91968e-05	2.54579e-05	1.34333e-05	2.08892e-05	1.81516e-05	2.82362e-05	1.89939e-05	0.981918	98.1918	Host	Host_Nuc	-	K19513	S	Environmental Information Processing	Membrane Transport	Membrane trafficking	K19513 CLEC16A; protein CLEC16A	K19513	Not detected	Peripheral	3.31459e-05	9.79688e-06	4.19366e-06	1.38055e-05	2.76536e-05	9.95015e-06	6.2137e-06	1.35326e-05	1.84492e-05	1.84223e-05	1.68868e-05	2.22813e-05	1.37211e-05	2.75987e-05	3.50539e-05	1.13302e-05	5.93607e-06	2.30337e-05	2.57407e-05	2.05141e-05	1.64129e-05	1.22107e-05	1.59416e-05	2.63025e-05	3.004e-05	1.24696e-05	4.21991e-05
pb186bvf_000102	pb186bvf	Not Mapped	Not Mapped	UID	UID: Unclassified/Unknown	Not detected	4.18443e-05	4.8519e-05	5.09837e-05	4.94776e-05	5.11058e-05	5.91465e-05	3.60117e-05	3.53598e-05	3.69397e-05	4.54876e-05	0.936486	93.6486	Host	Host_Nuc	-	Not Mapped	-	Not Mapped	Not Mapped	Not Mapped	Not Mapped	-	Not detected	Not detected	4.01035e-05	4.03179e-05	4.51116e-05	3.96561e-05	5.62058e-05	4.9695e-05	4.62558e-05	4.76591e-05	5.90362e-05	5.09305e-05	4.91561e-05	4.83462e-05	5.19975e-05	4.95055e-05	5.18144e-05	6.19386e-05	5.12896e-05	6.42112e-05	4.01987e-05	3.29852e-05	3.48512e-05	4.07103e-05	3.7585e-05	2.77841e-05	3.94875e-05	3.99192e-05	3.14124e-05
pb186bvf_000103	pb186bvf	hutG	formiminoglutamase	CEN	CEN: Central & Biosynthetic Metabolism	Cytoplasm	1.8849e-05	1.80994e-05	1.74922e-05	1.92733e-05	2.11686e-05	1.85436e-05	1.66563e-05	2.1077e-05	2.27795e-05	1.93265e-05	0.981477	98.1477	Host	Host_Nuc	GO:0046872	K01479	E	Metabolism	Amino Acid Metabolism	Histidine metabolism	K01479 hutG; formiminoglutamase	K01479	Nuclear localization signal	Soluble	1.79087e-05	2.02916e-05	1.83466e-05	1.79977e-05	1.99086e-05	1.63918e-05	1.66659e-05	1.70618e-05	1.8749e-05	1.84693e-05	1.72518e-05	2.20989e-05	1.91905e-05	2.00789e-05	2.42363e-05	1.83121e-05	1.85582e-05	1.87604e-05	1.62428e-05	1.67648e-05	1.69613e-05	2.08175e-05	1.74471e-05	2.49663e-05	2.22293e-05	2.29499e-05	2.31593e-05
pb186bvf_000107	pb186bvf	TTC1	tetratricopeptide repeat protein 1	CHP	CHP: Protein Folding & Chaperones	Cytoplasm	1.27534e-05	1.49891e-05	1.62458e-05	1.53964e-05	1.24267e-05	1.87054e-05	1.72817e-05	1.78059e-05	1.94218e-05	1.6114e-05	0.987241	98.7241	Host	Host_Nuc	GO:0005515	K24926	S	Genetic Information Processing	Folding, Sorting and Degradation	Chaperones and folding catalysts	K24926 TTC1; tetratricopeptide repeat protein 1	K24926	Not detected	Peripheral	1.2902e-05	1.3323e-05	1.20351e-05	1.2146e-05	1.62914e-05	1.65299e-05	1.40322e-05	1.60669e-05	1.86383e-05	1.32025e-05	1.83971e-05	1.45895e-05	1.07425e-05	1.07871e-05	1.57506e-05	1.81215e-05	1.73696e-05	2.06252e-05	1.45877e-05	1.799e-05	1.92673e-05	1.56884e-05	1.58225e-05	2.19068e-05	1.93013e-05	1.57455e-05	2.32186e-05
pb186bvf_000108	pb186bvf	AK	adenylate kinase	TRS	TRS: Transport, Cytoskeleton & Signaling	Mitochondrion	0.000761009	0.000669477	0.00059399	0.000678957	0.000618071	0.000687546	0.00079133	0.000768669	0.000733577	0.000700292	0.654256	65.4256	Host	Host_Nuc	GO:0004017|GO:0005524|GO:0006139|GO:0016776|GO:0019205	K00939	F	Metabolism	Nucleotide Metabolism	Purine metabolism	K00939 adk, AK; adenylate kinase	K00939	Not detected	Soluble	0.00073174	0.000772507	0.000778781	0.00067831	0.000710538	0.000619583	0.000616717	0.00059987	0.000565384	0.000685707	0.000703306	0.000647859	0.000659384	0.00063045	0.000564379	0.000669038	0.000715644	0.000677955	0.000763441	0.000769858	0.000840692	0.000755824	0.000790615	0.000759567	0.000718037	0.000749142	0.000733551
pb186bvf_000109	pb186bvf	GUF1	translation factor GUF1, mitochondrial	RES	RES: Respiration & Mito. Bioenergetics	Mitochondrion	2.34834e-05	1.53266e-05	1.6338e-05	1.4217e-05	1.25045e-05	1.42002e-05	1.87241e-05	1.69225e-05	3.00824e-05	1.79776e-05	0.983819	98.3819	Host	Host_Nuc	GO:0003924|GO:0005525	K21594	J	Metabolism	Energy Metabolism	Mitochondrial biogenesis	K21594 GUF1; translation factor GUF1, mitochondrial	K21594	Not detected	Soluble	3.2349e-05	2.20548e-05	1.60463e-05	1.40355e-05	1.70056e-05	1.49386e-05	1.49693e-05	2.02363e-05	1.38083e-05	1.32857e-05	1.27132e-05	1.6652e-05	1.05018e-05	6.87979e-06	2.01318e-05	9.84119e-06	9.85988e-06	2.28995e-05	2.05335e-05	2.02823e-05	1.53564e-05	1.23189e-05	1.79318e-05	2.05168e-05	4.17865e-05	2.5792e-05	2.26686e-05
pb186bvf_000111	pb186bvf	PKMYT	membrane-associated tyrosine- and threonine-specific cdc2-inhibitory kinase	TRS	TRS: Transport, Cytoskeleton & Signaling	Cytoplasm	2.08395e-05	2.45513e-05	2.40197e-05	2.2866e-05	2.40786e-05	2.67306e-05	1.89559e-05	2.20585e-05	2.42946e-05	2.3155e-05	0.974315	97.4315	Host	Host_Nuc	GO:0004672|GO:0005524|GO:0006468	K06633	-	Cellular Processes	Cell Growth and Death	Cell cycle	K06633 PKMYT; membrane-associated tyrosine- and threonine-specific cdc2-inhibitory kinase	K06633	Not detected	Lipid anchor	2.41093e-05	1.87827e-05	1.96266e-05	2.5381e-05	2.43687e-05	2.39042e-05	2.95149e-05	1.97572e-05	2.27871e-05	2.18502e-05	2.31597e-05	2.3588e-05	2.61866e-05	2.29335e-05	2.31157e-05	2.73156e-05	2.67823e-05	2.60939e-05	1.96041e-05	2.16668e-05	1.55967e-05	2.35776e-05	2.10937e-05	2.15043e-05	2.26976e-05	2.77233e-05	2.24628e-05
pb186bvf_000112	pb186bvf	UBA1	ubiquitin-activating enzyme E1	PRT	PRT: Protein Degradation & Proteolysis	Cytoplasm	4.83662e-05	5.32587e-05	5.80255e-05	5.58968e-05	5.45443e-05	6.10082e-05	6.37415e-05	7.73296e-05	8.81498e-05	6.22578e-05	0.912352	91.2352	Host	Host_Nuc	GO:0006464|GO:0008641	K03178	O	Genetic Information Processing	Folding, Sorting and Degradation	Ubiquitin mediated proteolysis	K03178 UBE1, UBA1; ubiquitin-activating enzyme E1	K03178	Nuclear localization signal	Soluble	5.15722e-05	4.73073e-05	4.62192e-05	5.06162e-05	5.12492e-05	5.79106e-05	5.79861e-05	6.2171e-05	5.39194e-05	5.31482e-05	5.42117e-05	6.03305e-05	5.6651e-05	5.36703e-05	5.33116e-05	5.54656e-05	5.46887e-05	7.28702e-05	6.34225e-05	6.24987e-05	6.53033e-05	7.58532e-05	7.21343e-05	8.40013e-05	9.55714e-05	8.65198e-05	8.23583e-05
pb186bvf_000114	pb186bvf	ATPeV1H	V-type H+-transporting ATPase subunit H	RES	RES: Respiration & Mito. Bioenergetics	Cytoplasm	0.00012908	0.000141866	0.000145074	0.000149516	0.000154082	0.000165495	0.00014917	0.000174865	0.000185229	0.000154931	0.835179	83.5179	Host	Host_Nuc	GO:0000221|GO:0005085|GO:0005515|GO:0005856|GO:0035091|GO:0046961|GO:1902600	K02144	-	Metabolism	Energy Metabolism	Oxidative phosphorylation	K02144 ATPeV1H; V-type H+-transporting ATPase subunit H	K02144	Not detected	Peripheral	0.000130082	0.000123089	0.000134068	0.000142918	0.00013969	0.000142989	0.00016072	0.000144217	0.000130285	0.000144198	0.000146188	0.000158161	0.000178461	0.0001585	0.000125284	0.000171376	0.000143506	0.000181604	0.000129091	0.000152882	0.000165537	0.000163803	0.00017125	0.000189543	0.000176376	0.000172433	0.000206879
pb186bvf_000117	pb186bvf	SND1	staphylococcal nuclease domain-containing protein 1	GIR	GIR: Genetic Info. & Regulation	Cytoplasm	0.000223791	0.000197806	0.000197343	0.000177816	0.000171497	0.000173511	0.000219141	0.000254406	0.000241037	0.000206261	0.809142	80.9142	Host	Host_Nuc	GO:0016442|GO:0031047	K15979	K	Human Diseases	Cancer: Overview	Viral carcinogenesis	K15979 SND1; staphylococcal nuclease domain-containing protein 1	K15979	Nuclear localization signal	Soluble	0.000233808	0.000223251	0.000214315	0.000211192	0.000192492	0.000189734	0.000182758	0.000248772	0.000160499	0.000184492	0.000168394	0.000180563	0.000174321	0.000174385	0.000165785	0.000183348	0.000173166	0.000164019	0.000214975	0.00022514	0.000217307	0.000249732	0.000242265	0.000271222	0.000236583	0.000241779	0.00024475
pb186bvf_000119	pb186bvf	UMPK	UMP-CMP kinase	TRS	TRS: Transport, Cytoskeleton & Signaling	Cytoplasm	0.000187224	0.000180443	0.000159811	0.000173461	0.00014484	0.000168691	0.000129848	0.000172126	0.000150978	0.000163047	0.830579	83.0579	Host	Host_Nuc	GO:0004127|GO:0005524|GO:0006139|GO:0006207|GO:0006221|GO:0009041|GO:0019205	K13800	F	Metabolism	Nucleotide Metabolism	Pyrimidine metabolism	K13800 CMPK1, UMPK; UMP-CMP kinase	K13800	Nuclear localization signal	Soluble	0.000197557	0.000188342	0.000175773	0.000186262	0.000171776	0.000183292	0.000171392	0.000156644	0.000151397	0.000155174	0.000187805	0.000177405	0.000151127	0.000141041	0.000142351	0.000174648	0.000168144	0.000163281	0.000137446	0.00011377	0.000138328	0.000164911	0.000180996	0.000170471	0.000154234	0.000147998	0.000150703
pb186bvf_000122	pb186bvf	NCKX6	solute carrier family 24 (sodium/potassium/calcium exchanger), member 6	TRS	TRS: Transport, Cytoskeleton & Signaling	Endoplasmic reticulum	9.25933e-07	2.20069e-06	1.00171e-06	1.55064e-06	2.10041e-06	1.47353e-06	1.11972e-06	3.52715e-06	2.47555e-06	1.81948e-06	0.999987	99.9987	Host	Host_Nuc	GO:0016021|GO:0055085	K13754	P	Cellular Processes	Transport and Catabolism	Transporters	K13754 SLC24A6, NCKX6; solute carrier family 24 (sodium/potassium/calcium exchanger), member 6	K13754	Transmembrane domain	Transmembrane	9.76695e-07	9.21257e-07	8.79847e-07	2.06097e-06	2.22063e-06	2.32047e-06	1.12564e-06	1.06828e-06	8.112e-07	1.5219e-06	1.40796e-06	1.72205e-06	1.69615e-06	2.95637e-06	1.64871e-06	1.93916e-06	1.42128e-06	1.06016e-06	1.10303e-06	1.13016e-06	1.12597e-06	2.49478e-06	1.9439e-06	6.14277e-06	2.66018e-06	2.18301e-06	2.58347e-06
pb186bvf_000132	pb186bvf	SEC23	protein transport protein SEC23	TRS	TRS: Transport, Cytoskeleton & Signaling	Cytoplasm	0.000101013	9.50595e-05	0.000109097	0.000102017	9.95269e-05	0.000111429	0.000124765	0.000171136	0.000169698	0.000120416	0.860386	86.0386	Host	Host_Nuc	GO:0001510|GO:0006886|GO:0006888|GO:0008168|GO:0008270|GO:0030127	K14006	U	Genetic Information Processing	Folding, Sorting and Degradation	Protein processing in endoplasmic reticulum	K14006 SEC23; protein transport protein SEC23	K14006	Nuclear localization signal	Soluble	0.000102464	9.71214e-05	0.000103454	0.00010267	8.87364e-05	9.3772e-05	0.000109252	0.000124236	9.38039e-05	0.000102952	9.80911e-05	0.000105009	0.000107542	9.57567e-05	9.52821e-05	0.000112294	0.000103952	0.000118041	0.000113023	0.000132604	0.000128669	0.000181914	0.000172618	0.000158876	0.000175096	0.000168917	0.000165082
pb186bvf_000134	pb186bvf	Not Mapped	Not Mapped	UID	UID: Unclassified/Unknown	Not detected	7.12681e-06	7.79397e-06	8.09507e-06	8.12926e-06	8.15771e-06	9.17323e-06	8.25221e-06	9.26774e-06	1.04511e-05	8.49412e-06	0.997631	99.7631	Host	Host_Nuc	GO:0005737|GO:0006511|GO:0007275|GO:0008270	Not Mapped	-	Not Mapped	Not Mapped	Not Mapped	Not Mapped	-	Not detected	Not detected	7.22322e-06	6.95087e-06	7.20633e-06	7.26762e-06	9.26182e-06	6.85247e-06	4.62826e-06	8.03634e-06	1.16206e-05	8.25996e-06	9.86133e-06	6.26649e-06	7.60525e-06	7.82938e-06	9.03849e-06	6.5307e-06	1.01085e-05	1.08805e-05	1.00543e-05	6.88436e-06	7.81796e-06	7.93206e-06	1.06895e-05	9.18165e-06	1.2729e-05	8.46378e-06	1.01606e-05
pb186bvf_000135	pb186bvf	NRDP1	E3 ubiquitin-protein ligase NRDP1	PRT	PRT: Protein Degradation & Proteolysis	Cytoplasm	1.69463e-05	1.48805e-05	1.37918e-05	1.50891e-05	1.49603e-05	1.59243e-05	1.70154e-05	2.05899e-05	2.12599e-05	1.67175e-05	0.98621	98.621	Host	Host_Nuc	GO:0008270	K11981	-	Cellular Processes	Transport and Catabolism	Endocytosis	K11981 RNF41, NRDP1; E3 ubiquitin-protein ligase NRDP1	K11981	Not detected	Soluble	1.98851e-05	1.77486e-05	1.32052e-05	1.30034e-05	1.596e-05	1.56781e-05	1.4458e-05	1.24945e-05	1.44229e-05	1.4319e-05	1.4282e-05	1.66664e-05	1.47418e-05	1.52643e-05	1.48749e-05	1.58214e-05	1.7743e-05	1.42084e-05	1.86616e-05	1.61965e-05	1.61882e-05	1.71767e-05	2.3155e-05	2.14381e-05	2.1877e-05	2.00488e-05	2.18538e-05
pb186bvf_000136	pb186bvf	Not Mapped	Not Mapped	UID	UID: Unclassified/Unknown	Not detected	7.61876e-05	6.59575e-05	9.05995e-05	0.00017337	0.000149732	0.000139514	0.000177822	0.000117348	0.000135639	0.00012513	0.857073	85.7073	Host	Host_Nuc	-	Not Mapped	-	Not Mapped	Not Mapped	Not Mapped	Not Mapped	-	Not detected	Not detected	7.77135e-05	5.97068e-05	9.11426e-05	6.55629e-05	6.35686e-05	6.87409e-05	8.88106e-05	6.2509e-05	0.000120479	0.000171853	0.000160745	0.000187513	0.000161377	0.000142639	0.000145179	0.000117926	0.000174227	0.000126389	0.000194127	0.00018253	0.000156809	0.000140503	0.00010393	0.000107611	0.000158016	0.000140112	0.00010879
pb186bvf_000137	pb186bvf	Not Mapped	Not Mapped	UID	UID: Unclassified/Unknown	Not detected	0.000106411	0.00011898	0.00012276	0.000105808	0.000103078	0.000116667	9.19386e-05	9.37901e-05	9.9938e-05	0.000106597	0.871211	87.1211	Host	Host_Nuc	-	Not Mapped	-	Not Mapped	Not Mapped	Not Mapped	Not Mapped	-	Not detected	Not detected	0.000115785	0.000106053	9.73959e-05	0.000100428	0.000136548	0.000119963	0.000123245	0.0001152	0.000129835	0.000114502	9.09875e-05	0.000111935	0.000106211	0.000108476	9.45482e-05	0.000121361	0.000106069	0.00012257	9.79412e-05	0.000101172	7.67026e-05	9.58332e-05	8.03141e-05	0.000105223	9.5519e-05	0.000109568	9.4727e-05
pb186bvf_000138	pb186bvf	Not Mapped	Not Mapped	UID	UID: Unclassified/Unknown	Not detected	1.21338e-05	1.16686e-05	8.88936e-06	9.49303e-06	6.84121e-06	8.37798e-06	1.29828e-05	1.20703e-05	1.17636e-05	1.0469e-05	0.995568	99.5568	Host	Host_Nuc	-	Not Mapped	-	Not Mapped	Not Mapped	Not Mapped	Not Mapped	-	Not detected	Not detected	9.54527e-06	1.54022e-05	1.14538e-05	8.47192e-06	1.65667e-05	9.96716e-06	1.07045e-05	9.48415e-06	6.47943e-06	1.14742e-05	7.70366e-06	9.30124e-06	6.02404e-06	9.26659e-06	5.23299e-06	7.40951e-06	9.08439e-06	8.64004e-06	1.1928e-05	1.72582e-05	9.76208e-06	1.16318e-05	1.29102e-05	1.16688e-05	9.83734e-06	1.45989e-05	1.08547e-05
pb186bvf_000139	pb186bvf	E3.1.3.16	protein phosphatase	TRS	TRS: Transport, Cytoskeleton & Signaling	Cytoplasm	5.26179e-06	6.13711e-06	5.86772e-06	4.0791e-06	4.91388e-06	4.50252e-06	4.18024e-06	5.82514e-06	4.83639e-06	5.0671e-06	0.99951	99.951	Host	Host_Nuc	GO:0004722|GO:0006470|GO:0016791	K01090	T	Metabolism	Not included in regular maps	Enzymes with EC numbers	K01090 E3.1.3.16; protein phosphatase	K01090	Nuclear localization signal	Soluble	4.83068e-06	5.23919e-06	5.71551e-06	5.74746e-06	6.19273e-06	6.47115e-06	4.97171e-06	6.24859e-06	6.38287e-06	3.39501e-06	4.10848e-06	4.73381e-06	5.61935e-06	4.30689e-06	4.81539e-06	5.00231e-06	4.85466e-06	3.65058e-06	4.11793e-06	4.21922e-06	4.20357e-06	5.3148e-06	6.10998e-06	6.05064e-06	4.90858e-06	4.56435e-06	5.03625e-06
pb186bvf_000142	pb186bvf	TRIT1	tRNA dimethylallyltransferase	RIB	RIB: Ribosome & Translation	Cytoplasm	4.43204e-05	4.45631e-05	4.08341e-05	3.79096e-05	3.56231e-05	4.06212e-05	5.14404e-05	4.84174e-05	5.25548e-05	4.40316e-05	0.938585	93.8585	Host	Host_Nuc	-	K00791	J	Metabolism	Metabolism of Terpenoids and Polyketides	Zeatin biosynthesis	K00791 miaA, TRIT1; tRNA dimethylallyltransferase	K00791	Nuclear localization signal	Soluble	4.32113e-05	4.09464e-05	4.88035e-05	3.86314e-05	4.42255e-05	5.08325e-05	3.89578e-05	4.50208e-05	3.85236e-05	3.7057e-05	3.93865e-05	3.72854e-05	3.53863e-05	3.03687e-05	4.11144e-05	4.0056e-05	4.44641e-05	3.73436e-05	4.51984e-05	5.30993e-05	5.60235e-05	5.1157e-05	4.75822e-05	4.65131e-05	5.6593e-05	5.49073e-05	4.61641e-05
pb186bvf_000143	pb186bvf	CTSH	cathepsin H	PRT	PRT: Protein Degradation & Proteolysis	Cytoplasm	0.000107872	0.000110969	0.000123953	0.000118478	0.000121134	0.000120889	0.000106968	0.000118456	0.000124599	0.000117035	0.86252	86.252	Host	Host_Nuc	GO:0006508|GO:0008234	K01366	O	Cellular Processes	Transport and Catabolism	Lysosome	K01366 CTSH; cathepsin H	K01366	Signal peptide	Soluble	9.96277e-05	0.000108246	0.000115742	0.000101878	0.000118675	0.000112354	0.000113321	0.000119039	0.000139498	0.000119551	0.000112912	0.00012297	0.000124531	0.000110886	0.000127986	0.000116841	0.000121749	0.000124078	0.000101157	0.00012432	9.54255e-05	0.000130112	0.00011624	0.000109015	0.000147833	0.000134452	9.15122e-05
pb186bvf_000144	pb186bvf	YUH1	ubiquitin carboxyl-terminal hydrolase L3	PRT	PRT: Protein Degradation & Proteolysis	Cytoplasm	5.27403e-05	5.87852e-05	5.83179e-05	5.0168e-05	5.23977e-05	6.5746e-05	6.3876e-05	6.72526e-05	6.74206e-05	5.96338e-05	0.915767	91.5767	Host	Host_Nuc	GO:0004843|GO:0006511	K05609	O	Organismal Systems	Digestive System	Peptidases and inhibitors	K05609 UCHL3, YUH1; ubiquitin carboxyl-terminal hydrolase L3	K05609	Nuclear localization signal	Soluble	5.93307e-05	4.79387e-05	5.09514e-05	6.17017e-05	5.3394e-05	6.126e-05	6.04591e-05	5.83029e-05	5.61918e-05	4.83048e-05	5.29399e-05	4.92594e-05	5.19633e-05	5.23e-05	5.29298e-05	6.56246e-05	5.85429e-05	7.30704e-05	6.12538e-05	6.30914e-05	6.72829e-05	7.23242e-05	6.5806e-05	6.36276e-05	7.89732e-05	6.30089e-05	6.02796e-05
pb186bvf_000146	pb186bvf	Not Mapped	Not Mapped	UID	UID: Unclassified/Unknown	Not detected	3.90228e-06	4.66905e-06	8.09407e-06	6.23745e-06	7.97288e-06	1.44086e-05	1.08391e-05	1.38333e-05	1.12039e-05	9.01784e-06	0.997123	99.7123	Host	Host_Nuc	GO:0005509	Not Mapped	S	Not Mapped	Not Mapped	Not Mapped	Not Mapped	-	Not detected	Not detected	1.85215e-06	5.03783e-06	4.81687e-06	4.38958e-06	5.93944e-06	3.67812e-06	5.81726e-06	8.61361e-06	9.85133e-06	6.85383e-06	4.76095e-06	7.09758e-06	7.17482e-06	7.04275e-06	9.70108e-06	1.96995e-05	9.14658e-06	1.43796e-05	1.03051e-05	9.0224e-06	1.31899e-05	1.42314e-05	4.51205e-06	2.27563e-05	1.02148e-05	1.1774e-05	1.16229e-05
pb186bvf_000147	pb186bvf	Not Mapped	Not Mapped	UID	UID: Unclassified/Unknown	Not detected	1.56861e-05	2.06468e-05	2.87942e-05	8.27296e-06	8.97661e-06	1.30679e-05	1.11594e-05	1.29732e-05	1.76621e-05	1.52488e-05	0.988743	98.8743	Host	Host_Nuc	-	Not Mapped	-	Not Mapped	Not Mapped	Not Mapped	Not Mapped	-	Not detected	Not detected	1.3843e-05	1.77871e-05	1.54282e-05	1.86663e-05	2.35398e-05	1.97343e-05	2.31565e-05	3.18696e-05	3.13565e-05	8.91924e-06	6.80102e-06	9.09861e-06	8.0042e-06	8.46613e-06	1.04595e-05	8.57065e-06	1.11291e-05	1.95039e-05	1.20097e-05	9.89323e-06	1.15753e-05	1.30773e-05	1.12616e-05	1.45806e-05	2.13691e-05	1.88412e-05	1.27761e-05
pb186bvf_000150	pb186bvf	RPL26	large subunit ribosomal protein L26e	RIB	RIB: Ribosome & Translation	Cytoplasm	0.000657468	0.000659215	0.000509797	0.000380882	0.000260711	0.000324991	0.000474852	0.000492874	0.000398976	0.000462196	0.711047	71.1047	Host	Host_Nuc	GO:0003723|GO:0003735|GO:0006412|GO:0015934	K02898	J	Genetic Information Processing	Translation	Ribosome	K02898 RP-L26e, RPL26; large subunit ribosomal protein L26e	K02898	Nuclear localization signal	Soluble	0.000743552	0.000697915	0.000530936	0.000751872	0.000659095	0.000566678	0.000614413	0.00045317	0.000461809	0.000329596	0.000360345	0.000452704	0.000266299	0.00025455	0.000261283	0.000337487	0.000289159	0.000348326	0.000488428	0.000461598	0.000474529	0.000453567	0.000609419	0.000415637	0.000351066	0.000345925	0.000499936
pb186bvf_000153	pb186bvf	ADCY3	adenylate cyclase 3	CEN	CEN: Central & Biosynthetic Metabolism	Cell membrane	2.81479e-05	2.26853e-05	3.10992e-05	2.50432e-05	3.22412e-05	3.36837e-05	3.78859e-05	5.99073e-05	5.53215e-05	3.62239e-05	0.95106	95.106	Host	Host_Nuc	GO:0009190|GO:0035556	K08043	C	Metabolism	Nucleotide Metabolism	Purine metabolism	K08043 ADCY3; adenylate cyclase 3	K08043	Transmembrane domain	Transmembrane	3.33222e-05	2.76303e-05	2.34912e-05	2.19661e-05	2.6015e-05	2.00749e-05	3.49914e-05	3.55335e-05	2.27727e-05	2.28105e-05	2.70245e-05	2.52947e-05	3.50825e-05	3.10695e-05	3.05715e-05	2.61853e-05	3.51089e-05	3.97569e-05	4.21839e-05	2.88862e-05	4.25875e-05	4.73426e-05	5.02041e-05	8.21752e-05	4.73443e-05	4.57304e-05	7.28898e-05
pb186bvf_000154	pb186bvf	E7.6.2.1	phospholipid-translocating ATPase	CEN	CEN: Central & Biosynthetic Metabolism	Lysosome/Vacuole	5.57651e-06	9.49146e-06	1.27621e-05	1.13706e-05	1.36869e-05	2.36639e-05	1.4906e-05	1.77263e-05	1.76289e-05	1.40903e-05	0.99071	99.071	Host	Host_Nuc	GO:0000166|GO:0140326	K01530	P	Metabolism	Not included in regular maps	Enzymes with EC numbers	K01530 E7.6.2.1; phospholipid-translocating ATPase	K01530	Signal peptide	Transmembrane	5.63581e-06	7.39152e-06	3.70219e-06	8.36622e-06	9.96567e-06	1.01425e-05	1.24454e-05	1.41696e-05	1.16714e-05	1.19655e-05	1.03907e-05	1.17555e-05	1.72993e-05	1.17928e-05	1.19685e-05	1.91295e-05	1.62673e-05	3.55949e-05	1.20405e-05	1.46159e-05	1.80616e-05	1.70843e-05	1.40758e-05	2.20188e-05	1.5815e-05	1.91596e-05	1.79122e-05
pb186bvf_000162	pb186bvf	Not Mapped	Not Mapped	UID	UID: Unclassified/Unknown	Not detected	2.48393e-05	2.39318e-05	2.46302e-05	2.88891e-05	2.92867e-05	2.9264e-05	3.45425e-05	3.50542e-05	3.64962e-05	2.96593e-05	0.963081	96.3081	Host	Host_Nuc	-	Not Mapped	-	Not Mapped	Not Mapped	Not Mapped	Not Mapped	-	Not detected	Not detected	2.99438e-05	2.30147e-05	2.15595e-05	2.16652e-05	2.59794e-05	2.41507e-05	1.90633e-05	2.94075e-05	2.54197e-05	2.35257e-05	3.50268e-05	2.81148e-05	2.56789e-05	2.85593e-05	3.3622e-05	2.88867e-05	3.05924e-05	2.83128e-05	3.57615e-05	3.5388e-05	3.24779e-05	3.50229e-05	3.24389e-05	3.77007e-05	3.17944e-05	4.0191e-05	3.75033e-05
pb186bvf_000175	pb186bvf	NRBF1	mitochondrial enoyl-[acyl-carrier protein] reductase / trans-2-enoyl-CoA reductase	RES	RES: Respiration & Mito. Bioenergetics	Cytoplasm	3.13123e-05	3.08407e-05	3.49693e-05	3.71994e-05	3.43989e-05	3.7456e-05	3.26026e-05	3.25461e-05	4.01477e-05	3.46081e-05	0.954219	95.4219	Host	Host_Nuc	GO:0016491	K07512	CK	Metabolism	Lipid Metabolism	Fatty acid biosynthesis	K07512 MECR, NRBF1; mitochondrial enoyl-[acyl-carrier protein] reductase / trans-2-enoyl-CoA reductase	K07512	Nuclear localization signal	Soluble	3.50421e-05	3.07854e-05	2.81093e-05	2.95703e-05	3.3605e-05	2.93469e-05	3.23977e-05	3.62905e-05	3.62197e-05	3.73341e-05	2.90191e-05	4.5245e-05	3.29128e-05	3.48978e-05	3.5386e-05	3.2604e-05	3.68565e-05	4.29076e-05	3.22126e-05	3.02588e-05	3.53365e-05	2.9954e-05	3.39165e-05	3.37678e-05	4.98747e-05	3.45158e-05	3.60526e-05
pb186bvf_000181	pb186bvf	OXCT	3-oxoacid CoA-transferase	CEN	CEN: Central & Biosynthetic Metabolism	Cytoplasm	0.000245476	0.000216655	0.000237346	0.00010409	9.07483e-05	9.45268e-05	0.000154039	0.000138401	0.000162041	0.000160369	0.831871	83.1871	Host	Host_Nuc	GO:0008410|GO:0046952	K01027	H	Metabolism	Carbohydrate Metabolism	Butanoate metabolism	K01027 OXCT; 3-oxoacid CoA-transferase	K01027	Not detected	Soluble	0.000232781	0.000232187	0.00027146	0.000193587	0.000229525	0.000226854	0.000207095	0.000251459	0.000253484	9.60217e-05	0.000117287	9.89601e-05	8.39223e-05	8.72127e-05	0.00010111	8.87214e-05	9.65083e-05	9.83508e-05	0.00015714	0.000167504	0.000137472	0.000152905	0.000133886	0.000128411	0.000179308	0.000166381	0.000140434
pb186bvf_000182	pb186bvf	Not Mapped	Not Mapped	UID	UID: Unclassified/Unknown	Not detected	3.97425e-05	2.90299e-05	2.66485e-05	2.35955e-05	2.67958e-05	2.56349e-05	3.43912e-05	4.03468e-05	5.70526e-05	3.36931e-05	0.955992	95.5992	Host	Host_Nuc	GO:0005515	Not Mapped	S	Not Mapped	Not Mapped	Not Mapped	Not Mapped	-	Not detected	Not detected	4.2586e-05	4.07638e-05	3.58776e-05	3.48094e-05	2.45229e-05	2.77573e-05	3.4963e-05	2.63282e-05	1.86544e-05	2.05966e-05	2.03092e-05	2.98808e-05	2.96662e-05	2.5775e-05	2.49462e-05	2.48546e-05	1.6379e-05	3.5671e-05	3.65633e-05	3.01082e-05	3.65021e-05	3.83975e-05	3.97186e-05	4.29242e-05	7.67256e-05	3.76322e-05	5.67999e-05
pb186bvf_000193	pb186bvf	Not Mapped	Not Mapped	UID	UID: Unclassified/Unknown	Not detected	1.1444e-05	1.38047e-05	1.37437e-05	1.09929e-05	1.68338e-05	1.39128e-05	1.01924e-05	7.45997e-06	1.95226e-05	1.31008e-05	0.992151	99.2151	Host	Host_Nuc	-	Not Mapped	-	Not Mapped	Not Mapped	Not Mapped	Not Mapped	-	Not detected	Not detected	1.45299e-05	1.13726e-05	8.42942e-06	1.29283e-05	1.39298e-05	1.45561e-05	1.68473e-05	1.46649e-05	9.71883e-06	1.32829e-05	8.25635e-06	1.14394e-05	2.18373e-05	1.18054e-05	1.68587e-05	1.47614e-05	1.44486e-05	1.25285e-05	9.76622e-06	1.02855e-05	1.05254e-05	5.09043e-06	7.26067e-06	1.00288e-05	1.06522e-05	6.00769e-06	4.19079e-05
pb186bvf_000197	pb186bvf	Not Mapped	Not Mapped	UID	UID: Unclassified/Unknown	Not detected	2.80065e-06	3.73932e-06	3.46324e-06	3.83498e-06	4.83293e-06	3.08527e-06	1.62972e-06	1.99403e-06	3.04633e-06	3.1585e-06	0.9999	99.99	Host	Host_Nuc	GO:0005525	Not Mapped	-	Not Mapped	Not Mapped	Not Mapped	Not Mapped	-	Not detected	Not detected	2.5117e-06	3.87169e-06	2.01857e-06	3.52766e-06	5.63597e-06	2.05432e-06	3.30922e-06	3.69013e-06	3.39036e-06	3.50207e-06	5.142e-06	2.86087e-06	5.35141e-06	5.4868e-06	3.66059e-06	3.39104e-06	3.23612e-06	2.62866e-06	1.60516e-06	1.86688e-06	1.41712e-06	1.95937e-06	1.95169e-06	2.07103e-06	2.82747e-06	3.14937e-06	3.16216e-06
pb186bvf_000201	pb186bvf	PP2CG	protein phosphatase 1G	RIB	RIB: Ribosome & Translation	Cytoplasm	0.000480361	0.000517237	0.00050599	0.000408556	0.000503088	0.000393374	0.000386604	0.000436153	0.000395626	0.000447443	0.714664	71.4664	Host	Host_Nuc	GO:0004722|GO:0006470|GO:0016791|GO:0043169	K17499	T	Genetic Information Processing	Translation	Protein phosphatases and associated proteins	K17499 PPM1G, PP2CG; protein phosphatase 1G	K17499	Nuclear localization signal	Soluble	0.000451298	0.000505233	0.000484552	0.000447006	0.000575421	0.000529283	0.00047729	0.000506779	0.000533901	0.000419778	0.00034832	0.000457571	0.000469213	0.000529987	0.000510064	0.000395503	0.000440061	0.000344559	0.000400921	0.000344985	0.000413907	0.000382075	0.000426713	0.000499671	0.000389733	0.000383076	0.00041407
pb186bvf_000203	pb186bvf	CTSC	cathepsin C	PRT	PRT: Protein Degradation & Proteolysis	Cytoplasm	0.000834108	0.00086899	0.000808348	0.000835235	0.00080989	0.000931846	0.00105912	0.00111375	0.00102623	0.000920835	0.608303	60.8303	Host	Host_Nuc	GO:0006508|GO:0008234	K01275	O	Cellular Processes	Transport and Catabolism	Lysosome	K01275 CTSC; cathepsin C	K01275	Signal peptide	Soluble	0.00080214	0.000844421	0.000855762	0.000831909	0.000890732	0.000884329	0.000894702	0.000748544	0.000781797	0.000814282	0.000931546	0.000759876	0.000782413	0.000779738	0.000867518	0.000994117	0.000913835	0.000887586	0.00101703	0.00110719	0.00105313	0.00112785	0.00108317	0.00113024	0.000880442	0.00106137	0.00113687
pb186bvf_000204	pb186bvf	CTSD	cathepsin D	PRT	PRT: Protein Degradation & Proteolysis	Extracellular	3.43657e-05	3.69782e-05	6.47302e-05	3.7477e-05	4.39963e-05	4.91367e-05	4.41281e-05	4.70499e-05	5.23801e-05	4.55824e-05	0.936304	93.6304	Host	Host_Nuc	GO:0004190|GO:0006508	K01379	M	Environmental Information Processing	Signal Transduction	Sphingolipid signaling pathway	K01379 CTSD; cathepsin D	K01379	Signal peptide	Soluble	3.39327e-05	3.11393e-05	3.8025e-05	3.38283e-05	3.97638e-05	3.73426e-05	4.45544e-05	0.000104576	4.50601e-05	3.67656e-05	3.76963e-05	3.79691e-05	4.5071e-05	3.98795e-05	4.70384e-05	5.41113e-05	4.82268e-05	4.50719e-05	4.02903e-05	4.85111e-05	4.3583e-05	5.58886e-05	3.9624e-05	4.56372e-05	4.83861e-05	6.21639e-05	4.65903e-05
pb186bvf_000205	pb186bvf	Not Mapped	Not Mapped	UID	UID: Unclassified/Unknown	Not detected	1.67587e-05	1.91787e-05	2.3247e-05	2.33882e-05	2.40261e-05	2.29908e-05	1.85229e-05	1.82573e-05	2.14578e-05	2.08697e-05	0.978902	97.8902	Host	Host_Nuc	GO:0046872	Not Mapped	-	Not Mapped	Not Mapped	Not Mapped	Not Mapped	-	Not detected	Not detected	1.81808e-05	1.63284e-05	1.57669e-05	1.59724e-05	2.17248e-05	1.98388e-05	1.78328e-05	2.41089e-05	2.77994e-05	2.40164e-05	2.21533e-05	2.3995e-05	2.33379e-05	2.23054e-05	2.64351e-05	2.0957e-05	2.47124e-05	2.3303e-05	1.57926e-05	2.01576e-05	1.96185e-05	1.94152e-05	1.68065e-05	1.85502e-05	2.28335e-05	2.33334e-05	1.82066e-05
pb186bvf_000209	pb186bvf	aroL	shikimate kinase	TRS	TRS: Transport, Cytoskeleton & Signaling	Cytoplasm	1.65553e-05	1.55871e-05	2.00654e-05	1.83111e-05	1.8269e-05	2.15286e-05	1.33982e-05	1.75617e-05	1.66013e-05	1.7542e-05	0.984583	98.4583	Host	Host_Nuc	-	K00891	-	Metabolism	Amino Acid Metabolism	Phenylalanine, tyrosine and tryptophan biosynthesis	K00891 aroK, aroL; shikimate kinase	K00891	Not detected	Soluble	1.88382e-05	1.59721e-05	1.48557e-05	1.29111e-05	1.67644e-05	1.70859e-05	1.63684e-05	2.71464e-05	1.66815e-05	1.41731e-05	2.01638e-05	2.05964e-05	1.69872e-05	1.74374e-05	2.03824e-05	1.84797e-05	1.59046e-05	3.02015e-05	1.7725e-05	1.05877e-05	1.1882e-05	9.47695e-06	1.295e-05	3.02583e-05	8.77978e-06	1.3498e-05	2.7526e-05
pb186bvf_000215	pb186bvf	TOP3	DNA topoisomerase III	GIR	GIR: Genetic Info. & Regulation	Cytoplasm	1.78368e-05	1.79009e-05	1.88951e-05	1.4109e-05	1.74658e-05	1.72908e-05	1.99119e-05	2.89164e-05	2.80786e-05	2.0045e-05	0.980416	98.0416	Host	Host_Nuc	GO:0003676|GO:0003677|GO:0003916|GO:0003917|GO:0004672|GO:0005524|GO:0006265|GO:0006468|GO:0008270	K03165	L	Genetic Information Processing	Replication and Repair	Homologous recombination	K03165 TOP3; DNA topoisomerase III	K03165	Nuclear localization signal	Soluble	1.7792e-05	1.75798e-05	1.81385e-05	1.54838e-05	1.7252e-05	2.09669e-05	1.88773e-05	2.01376e-05	1.76703e-05	1.08297e-05	1.49096e-05	1.65876e-05	1.36984e-05	2.13458e-05	1.73532e-05	1.85148e-05	1.80268e-05	1.53308e-05	1.66393e-05	2.42246e-05	1.88718e-05	2.50928e-05	3.84769e-05	2.31796e-05	2.3704e-05	2.95839e-05	3.09478e-05
pb186bvf_000218	pb186bvf	CPNE1_2_3	copine 1/2/3	TRS	TRS: Transport, Cytoskeleton & Signaling	Cytoplasm	0.000385555	0.00039703	0.000398646	0.000400377	0.000389627	0.00040789	0.000364577	0.000384876	0.000380297	0.000389875	0.730877	73.0877	Host	Host_Nuc	GO:0005544	K24524	T	Cellular Processes	Domain-containing proteins not elsewhere classified	Domain-containing proteins not elsewhere classified	K24524 CPNE1_2_3; copine 1/2/3	K24524	Nuclear localization signal	Soluble	0.000388231	0.000404958	0.000363475	0.000394539	0.000397544	0.000399008	0.00042349	0.000403379	0.000369068	0.00038499	0.000434051	0.000382091	0.00042911	0.000377771	0.000362001	0.000424872	0.000418752	0.000380045	0.00033408	0.000386251	0.000373401	0.00039174	0.000367989	0.000394899	0.00034552	0.000402599	0.000392773
pb186bvf_000224	pb186bvf	Not Mapped	Not Mapped	UID	UID: Unclassified/Unknown	Not detected	1.48806e-05	1.18495e-05	1.65621e-05	1.31448e-05	1.47732e-05	2.37425e-05	3.53307e-05	2.62233e-05	4.13218e-05	2.1981e-05	0.976911	97.6911	Host	Host_Nuc	GO:0000228|GO:0006338	Not Mapped	S	Not Mapped	Not Mapped	Not Mapped	Not Mapped	-	Not detected	Not detected	7.98069e-06	2.2101e-05	1.456e-05	8.07272e-06	1.29623e-05	1.45135e-05	1.85581e-05	2.17495e-05	9.37877e-06	1.37679e-05	9.41443e-06	1.62522e-05	1.30605e-05	1.29288e-05	1.83303e-05	2.39172e-05	1.63107e-05	3.09997e-05	5.66766e-05	2.00751e-05	2.92404e-05	1.9572e-05	2.65736e-05	3.25244e-05	5.02881e-05	1.83908e-05	5.52864e-05
pb186bvf_000229	pb186bvf	FMN1	riboflavin kinase	TRS	TRS: Transport, Cytoskeleton & Signaling	Cytoplasm	1.19134e-05	1.57193e-05	1.86262e-05	1.37266e-05	1.69134e-05	1.93732e-05	1.63093e-05	2.08341e-05	2.09394e-05	1.71505e-05	0.985329	98.5329	Host	Host_Nuc	GO:0008531|GO:0009231	K00861	H	Metabolism	Metabolism of Cofactors and Vitamins	Riboflavin metabolism	K00861 RFK, FMN1; riboflavin kinase	K00861	Nuclear localization signal	Soluble	8.64509e-06	1.12159e-05	1.58791e-05	1.50019e-05	1.53974e-05	1.67585e-05	1.54955e-05	1.58493e-05	2.45339e-05	1.35442e-05	1.25453e-05	1.50902e-05	2.34861e-05	1.23749e-05	1.48791e-05	1.85264e-05	1.86707e-05	2.09226e-05	1.35712e-05	1.91095e-05	1.62471e-05	2.18245e-05	1.83845e-05	2.22932e-05	2.05115e-05	1.59752e-05	2.63316e-05
pb186bvf_000230	pb186bvf	NDUFAF2	NADH dehydrogenase [ubiquinone] 1 alpha subcomplex assembly factor 2	RES	RES: Respiration & Mito. Bioenergetics	Mitochondrion	0.000127384	0.000122402	0.000113873	9.14389e-05	0.00010443	7.73918e-05	0.000110684	0.000129379	0.000106891	0.000109319	0.86938	86.938	Host	Host_Nuc	GO:0016020|GO:0032981	K18160	C	Organismal Systems	Environmental Adaptation	Thermogenesis	K18160 NDUFAF2; NADH dehydrogenase [ubiquinone] 1 alpha subcomplex assembly factor 2	K18160	Mitochondrial transit peptide	Peripheral	0.000123215	0.000146308	0.000112628	0.000116323	0.000118922	0.000131961	0.00010605	0.000143451	9.2119e-05	9.43047e-05	0.000105123	7.4889e-05	0.000103538	0.000102683	0.00010707	9.02783e-05	8.48052e-05	5.7092e-05	0.000117898	7.54134e-05	0.000138741	8.56432e-05	0.000146666	0.000155827	0.000116343	7.30358e-05	0.000131294
pb186bvf_000231	pb186bvf	Not Mapped	Not Mapped	UID	UID: Unclassified/Unknown	Not detected	5.0041e-06	7.39937e-06	5.41619e-06	5.3876e-06	7.08019e-06	5.17596e-06	4.80847e-06	8.74633e-06	7.50832e-06	6.28072e-06	0.999061	99.9061	Host	Host_Nuc	-	Not Mapped	-	Not Mapped	Not Mapped	Not Mapped	Not Mapped	-	Not detected	Not detected	5.00587e-06	4.49625e-06	5.51017e-06	6.9723e-06	1.0558e-05	4.6678e-06	4.65612e-06	6.88189e-06	4.71056e-06	5.83922e-06	6.50686e-06	3.81671e-06	7.23682e-06	6.37824e-06	7.62551e-06	5.55833e-06	5.87674e-06	4.09282e-06	5.09567e-06	2.65822e-06	6.67152e-06	8.62674e-06	1.02119e-05	7.40035e-06	3.78005e-06	5.17012e-06	1.35748e-05
pb186bvf_000233	pb186bvf	Not Mapped	Not Mapped	UID	UID: Unclassified/Unknown	Not detected	1.43053e-05	1.41762e-05	1.54427e-05	2.06113e-05	2.14032e-05	1.71357e-05	1.77294e-05	2.24533e-05	2.23659e-05	1.84026e-05	0.982965	98.2965	Host	Host_Nuc	-	Not Mapped	-	Not Mapped	Not Mapped	Not Mapped	Not Mapped	-	Not detected	Not detected	1.49854e-05	1.45042e-05	1.34262e-05	1.22664e-05	1.55853e-05	1.46768e-05	2.08253e-05	1.11e-05	1.44029e-05	1.75099e-05	2.02834e-05	2.40407e-05	2.09448e-05	2.068e-05	2.25849e-05	1.81065e-05	1.47642e-05	1.85363e-05	1.67299e-05	1.96262e-05	1.68322e-05	2.16249e-05	1.93299e-05	2.6405e-05	2.1117e-05	2.28789e-05	2.31019e-05
pb186bvf_000234	pb186bvf	NEK1_4_5	serine/threonine-protein kinase Nek1/4/5	TRS	TRS: Transport, Cytoskeleton & Signaling	Cytoplasm	3.18248e-05	4.33958e-05	3.93234e-05	3.19952e-05	2.71236e-05	2.88343e-05	2.6873e-05	3.62691e-05	3.07424e-05	3.29313e-05	0.957255	95.7255	Host	Host_Nuc	GO:0004672|GO:0005524|GO:0006468	K08857	T	Environmental Information Processing	Signal Transduction	Protein kinases	K08857 NEK1_4_5; serine/threonine-protein kinase Nek1/4/5	K08857	Nuclear localization signal	Soluble	2.88892e-05	3.26828e-05	3.39024e-05	3.53234e-05	4.4534e-05	5.03301e-05	3.18315e-05	4.62226e-05	3.9916e-05	3.02759e-05	3.48076e-05	3.0902e-05	2.65387e-05	2.93979e-05	2.54343e-05	2.68556e-05	2.68977e-05	3.27497e-05	2.93651e-05	2.05203e-05	3.07337e-05	3.50273e-05	4.20316e-05	3.17485e-05	3.2299e-05	3.18905e-05	2.80376e-05
pb186bvf_000236	pb186bvf	DRC11	dynein regulatory complex subunit 11	TRS	TRS: Transport, Cytoskeleton & Signaling	Cytoplasm	3.25607e-05	1.57911e-05	2.2258e-05	2.87342e-05	2.05046e-05	2.94577e-05	2.05317e-05	2.05415e-05	2.57181e-05	2.40109e-05	0.972754	97.2754	Host	Host_Nuc	GO:0005515|GO:0005524|GO:0016887	K24837	O	Cellular Processes	Cell Motility	Cilium and associated proteins	K24837 IQCA, DRC11; dynein regulatory complex subunit 11	K24837	Nuclear localization signal	Soluble	2.52245e-05	3.24432e-05	4.00144e-05	1.30524e-05	1.83101e-05	1.60108e-05	1.95929e-05	1.69666e-05	3.02144e-05	2.72813e-05	1.87685e-05	4.01529e-05	2.23469e-05	1.77174e-05	2.14495e-05	2.01014e-05	2.47308e-05	4.3541e-05	1.90515e-05	1.92482e-05	2.32953e-05	1.9938e-05	1.66083e-05	2.50782e-05	3.41943e-05	2.116e-05	2.17999e-05
pb186bvf_000240	pb186bvf	Not Mapped	Not Mapped	UID	UID: Unclassified/Unknown	Not detected	1.03925e-05	1.13832e-05	1.55211e-05	1.2125e-05	1.47623e-05	1.38409e-05	1.29775e-05	1.24951e-05	1.19121e-05	1.28233e-05	0.992605	99.2605	Host	Host_Nuc	GO:0008270	Not Mapped	-	Not Mapped	Not Mapped	Not Mapped	Not Mapped	-	Not detected	Not detected	8.41072e-06	1.18473e-05	1.09195e-05	9.29944e-06	1.0649e-05	1.42011e-05	1.38577e-05	1.57823e-05	1.69233e-05	1.15315e-05	1.09098e-05	1.39338e-05	1.41119e-05	1.19188e-05	1.82562e-05	1.60375e-05	1.17567e-05	1.37285e-05	1.35657e-05	1.19112e-05	1.34557e-05	1.57252e-05	1.03137e-05	1.14464e-05	1.21057e-05	1.64193e-05	7.21143e-06
pb186bvf_000241	pb186bvf	H2A	histone H2A	GIR	GIR: Genetic Info. & Regulation	Cytoplasm	0.0147381	0.0112323	0.0145219	0.0209125	0.0235531	0.0186735	0.0169289	0.0168014	0.0169845	0.0171496	0.0394111	3.94111	Host	Host_Nuc	GO:0000786|GO:0003677|GO:0046982	K11251	B	Genetic Information Processing	Chromosome	ATP-dependent chromatin remodeling	K11251 H2A; histone H2A	K11251	Nuclear localization signal	Soluble	0.0152597	0.0140839	0.0148706	0.0139806	0.0109638	0.00875242	0.0163903	0.0113265	0.0158489	0.022582	0.0194215	0.0207342	0.0230122	0.023274	0.0243731	0.019626	0.0195696	0.0168249	0.0148447	0.0177698	0.0181723	0.0178034	0.016578	0.0160227	0.016308	0.0174873	0.0171582
pb186bvf_000242	pb186bvf	Not Mapped	Not Mapped	CEN	CEN: Central & Biosynthetic Metabolism	Not detected	6.84243e-06	5.90873e-06	3.75313e-06	4.20421e-06	4.34544e-06	3.29452e-06	6.32884e-06	1.05551e-05	8.82837e-06	6.00675e-06	0.99919	99.919	Host	Host_Nuc	GO:0042586	Not Mapped	F	Not Mapped	Not Mapped	Not Mapped	Not Mapped	-	Not detected	Not detected	6.94661e-06	8.43869e-06	5.14199e-06	8.10276e-06	4.31629e-06	5.30715e-06	3.60159e-06	3.9991e-06	3.65869e-06	4.19762e-06	4.03432e-06	4.3807e-06	4.22838e-06	3.49056e-06	5.31738e-06	3.15664e-06	2.84268e-06	3.88425e-06	6.90494e-06	7.38199e-06	4.6996e-06	1.02262e-05	9.81021e-06	1.16289e-05	8.18881e-06	4.9066e-06	1.33897e-05
pb186bvf_000262	pb186bvf	Not Mapped	Not Mapped	UID	UID: Unclassified/Unknown	Not detected	4.76678e-06	4.44277e-06	5.71879e-06	4.86026e-06	5.54362e-06	7.78469e-06	9.70024e-06	1.2625e-05	1.0983e-05	7.38057e-06	0.998425	99.8425	Host	Host_Nuc	-	Not Mapped	-	Not Mapped	Not Mapped	Not Mapped	Not Mapped	-	Not detected	Not detected	4.81809e-06	4.74387e-06	4.73839e-06	4.40465e-06	4.23259e-06	4.69106e-06	6.99377e-06	6.10202e-06	4.06057e-06	4.96298e-06	5.36028e-06	4.25751e-06	4.8731e-06	6.17939e-06	5.57837e-06	1.15887e-05	6.52565e-06	5.23972e-06	1.11671e-05	6.09783e-06	1.18358e-05	1.05602e-05	8.02326e-06	1.92915e-05	7.03334e-06	5.18031e-06	2.07353e-05
pb186bvf_000264	pb186bvf	EAP30	ESCRT-II complex subunit VPS22	GIR	GIR: Genetic Info. & Regulation	Cytoplasm	1.42881e-05	1.24177e-05	1.33163e-05	1.38699e-05	1.39015e-05	1.61778e-05	1.38562e-05	1.70873e-05	1.57499e-05	1.45183e-05	0.990052	99.0052	Host	Host_Nuc	GO:0000814|GO:0071985	K12188	K	Cellular Processes	Transport and Catabolism	Endocytosis	K12188 SNF8, EAP30; ESCRT-II complex subunit VPS22	K12188	Nuclear localization signal	Soluble	1.62054e-05	1.51003e-05	1.15586e-05	1.54226e-05	9.37715e-06	1.24533e-05	1.34848e-05	1.49466e-05	1.15176e-05	1.17832e-05	1.5102e-05	1.47244e-05	1.13382e-05	1.28377e-05	1.75285e-05	1.22277e-05	5.91323e-06	3.03926e-05	1.6316e-05	1.12819e-05	1.39708e-05	1.47907e-05	1.75959e-05	1.88753e-05	1.4782e-05	1.31817e-05	1.92861e-05
pb186bvf_000268	pb186bvf	Not Mapped	Not Mapped	UID	UID: Unclassified/Unknown	Not detected	2.81579e-05	2.4149e-05	2.49586e-05	1.72821e-05	1.70652e-05	1.61572e-05	1.26353e-05	1.36061e-05	1.45544e-05	1.87295e-05	0.982389	98.2389	Host	Host_Nuc	GO:0008080	Not Mapped	-	Not Mapped	Not Mapped	Not Mapped	Not Mapped	-	Not detected	Not detected	2.79841e-05	2.84537e-05	2.80358e-05	2.40553e-05	2.5168e-05	2.32238e-05	2.25075e-05	2.12023e-05	3.1166e-05	1.71282e-05	1.38547e-05	2.08634e-05	1.73526e-05	1.6479e-05	1.73641e-05	1.30453e-05	1.55966e-05	1.98298e-05	1.0075e-05	1.23247e-05	1.55063e-05	1.31064e-05	1.54833e-05	1.22286e-05	1.16978e-05	1.82463e-05	1.37191e-05
pb186bvf_000269	pb186bvf	Not Mapped	Not Mapped	UID	UID: Unclassified/Unknown	Not detected	8.2251e-05	7.24188e-05	7.49731e-05	6.69874e-05	6.24188e-05	6.26894e-05	6.32459e-05	7.5296e-05	7.63024e-05	7.07314e-05	0.90409	90.409	Host	Host_Nuc	-	Not Mapped	-	Not Mapped	Not Mapped	Not Mapped	Not Mapped	-	Not detected	Not detected	7.84043e-05	8.00704e-05	8.82784e-05	7.81209e-05	7.20539e-05	6.70817e-05	7.61702e-05	8.64967e-05	6.22525e-05	6.21434e-05	6.27237e-05	7.60952e-05	6.63756e-05	6.44466e-05	5.64341e-05	6.60445e-05	6.33943e-05	5.86294e-05	6.13408e-05	6.61573e-05	6.22397e-05	7.92534e-05	8.0166e-05	6.64687e-05	7.7442e-05	6.98123e-05	8.16529e-05
pb186bvf_000270	pb186bvf	FZO1	mitofusin 2	TRS	TRS: Transport, Cytoskeleton & Signaling	Not detected	9.61964e-06	1.0072e-05	7.87916e-06	1.04261e-05	1.15901e-05	8.92552e-06	1.11954e-05	1.24054e-05	1.16112e-05	1.04138e-05	0.99563	99.563	Host	Host_Nuc	-	K06030	O	Cellular Processes	Transport and Catabolism	Mitophagy - animal	K06030 MFN2, FZO1; mitofusin 2	K06030	Not detected	Not detected	6.09693e-06	1.04159e-05	1.23461e-05	9.60254e-06	1.13483e-05	9.26526e-06	8.8058e-06	6.06605e-06	8.76562e-06	9.58297e-06	1.12198e-05	1.04756e-05	1.12582e-05	1.10312e-05	1.24808e-05	8.85771e-06	7.68004e-06	1.02388e-05	1.23894e-05	1.3365e-05	7.83179e-06	1.17516e-05	1.10425e-05	1.44221e-05	9.9108e-06	1.32626e-05	1.16602e-05
pb186bvf_000272	pb186bvf	Not Mapped	Not Mapped	RIB	RIB: Ribosome & Translation	Not detected	8.12855e-05	6.91059e-05	7.85786e-05	8.14349e-05	7.66374e-05	8.42403e-05	6.33773e-05	5.87417e-05	6.44396e-05	7.30935e-05	0.901287	90.1287	Host	Host_Nuc	-	Not Mapped	J	Not Mapped	Not Mapped	Not Mapped	Not Mapped	-	Not detected	Not detected	7.87902e-05	8.22248e-05	8.28415e-05	5.53309e-05	7.65806e-05	7.54063e-05	6.31925e-05	7.02352e-05	0.000102308	8.54959e-05	7.16049e-05	8.7204e-05	8.03662e-05	7.57352e-05	7.38107e-05	7.84507e-05	8.34258e-05	9.08443e-05	6.78144e-05	6.31835e-05	5.91339e-05	6.73623e-05	5.42419e-05	5.4621e-05	6.51887e-05	6.77738e-05	6.03563e-05
pb186bvf_000276	pb186bvf	PHF5A	PHD finger-like domain-containing protein 5A	RIB	RIB: Ribosome & Translation	Cytoplasm	1.00871e-05	1.17264e-05	1.46607e-05	1.09111e-05	1.05472e-05	1.24034e-05	1.10732e-05	1.19488e-05	1.46851e-05	1.20048e-05	0.993759	99.3759	Host	Host_Nuc	GO:0000398	K12834	J	Genetic Information Processing	Transcription	Spliceosome	K12834 PHF5A; PHD finger-like domain-containing protein 5A	K12834	Not detected	Soluble	9.51991e-06	1.00807e-05	1.06608e-05	8.5255e-06	1.22434e-05	1.44103e-05	1.12218e-05	1.77879e-05	1.49723e-05	1.13308e-05	1.04148e-05	1.09877e-05	1.20318e-05	9.20236e-06	1.04074e-05	1.24594e-05	1.43837e-05	1.03672e-05	1.08888e-05	1.23675e-05	9.96331e-06	1.49198e-05	1.31618e-05	7.76469e-06	1.56146e-05	1.29856e-05	1.5455e-05
pb186bvf_000277	pb186bvf	RTF2	replication termination factor 2	GIR	GIR: Genetic Info. & Regulation	Nucleus	1.0558e-05	7.74428e-06	9.15514e-06	6.70608e-06	5.84623e-06	1.33338e-05	1.1602e-05	1.22256e-05	1.35418e-05	1.00792e-05	0.995845	99.5845	Host	Host_Nuc	GO:1902979	K25186	S	Genetic Information Processing	Replication and Repair	DNA replication proteins	K25186 RTF2; replication termination factor 2	K25186	Nuclear localization signal	Soluble	1.06699e-05	1.49222e-05	6.0819e-06	7.41467e-06	8.33533e-06	7.48283e-06	9.15609e-06	1.0941e-05	7.36834e-06	7.90593e-06	5.23259e-06	6.97971e-06	5.74685e-06	3.68346e-06	8.10837e-06	1.19102e-05	5.46053e-06	2.26308e-05	1.54079e-05	8.35471e-06	1.10435e-05	1.06126e-05	1.61744e-05	9.8897e-06	1.61066e-05	1.11583e-05	1.33605e-05
pb186bvf_000278	pb186bvf	PPP2R2	serine/threonine-protein phosphatase 2A regulatory subunit B	RIB	RIB: Ribosome & Translation	Nucleus	0.000229178	0.00020023	0.000203802	0.000220747	0.000210753	0.000198781	0.000200495	0.000216981	0.000201828	0.000209199	0.807691	80.7691	Host	Host_Nuc	GO:0000159|GO:0005515|GO:0019888	K04354	T	Genetic Information Processing	Translation	mRNA surveillance pathway	K04354 PPP2R2; serine/threonine-protein phosphatase 2A regulatory subunit B	K04354	Nuclear localization signal	Soluble	0.00024737	0.000217408	0.000222755	0.000205246	0.000204151	0.000191294	0.000207744	0.000193888	0.000209775	0.000211893	0.000209689	0.00024066	0.000221784	0.000222833	0.000187643	0.000208365	0.000190585	0.000197392	0.000204688	0.000212188	0.000184608	0.000221132	0.000222348	0.000207462	0.000203048	0.000211971	0.000190464
pb186bvf_000281	pb186bvf	PRP4	U4/U6 small nuclear ribonucleoprotein PRP4	GIR	GIR: Genetic Info. & Regulation	Cytoplasm	2.12053e-05	1.55565e-05	1.97769e-05	1.62258e-05	1.60465e-05	2.41172e-05	2.41865e-05	3.06814e-05	3.26221e-05	2.22687e-05	0.976314	97.6314	Host	Host_Nuc	GO:0005515	K12662	A	Genetic Information Processing	Transcription	Spliceosome	K12662 PRPF4, PRP4; U4/U6 small nuclear ribonucleoprotein PRP4	K12662	Not detected	Transmembrane	2.43797e-05	2.45096e-05	1.47266e-05	1.80904e-05	1.18357e-05	1.67433e-05	1.54575e-05	2.73087e-05	1.65646e-05	1.34406e-05	1.84548e-05	1.67821e-05	1.52328e-05	1.70435e-05	1.58632e-05	1.81962e-05	1.36614e-05	4.04941e-05	2.45409e-05	2.63404e-05	2.16782e-05	3.49106e-05	3.03065e-05	2.6827e-05	3.22523e-05	3.17514e-05	3.38625e-05
pb186bvf_000289	pb186bvf	RIM20	programmed cell death 6-interacting protein	TRS	TRS: Transport, Cytoskeleton & Signaling	Cytoplasm	0.000180568	0.000179623	0.000208592	0.000214413	0.000213442	0.000205328	0.000233704	0.00024278	0.000238415	0.000212985	0.80558	80.558	Host	Host_Nuc	GO:0005515|GO:0071985	K12200	S	Genetic Information Processing	Information Processing in Viruses	Viral life cycle - HIV-1	K12200 PDCD6IP, ALIX, RIM20; programmed cell death 6-interacting protein	K12200	Nuclear localization signal	Peripheral	0.00017572	0.000181022	0.000184963	0.000184664	0.000171609	0.000182595	0.00022119	0.000207135	0.000197452	0.000212806	0.000216231	0.000214201	0.000217517	0.000205018	0.000217791	0.000205665	0.000204655	0.000205665	0.000222027	0.000250453	0.000228633	0.00024604	0.000236505	0.000245794	0.000226182	0.000249891	0.000239171
pb186bvf_000291	pb186bvf	SGK2	serum/glucocorticoid-regulated kinase 2	TRS	TRS: Transport, Cytoskeleton & Signaling	Cell membrane	4.5685e-06	4.33524e-06	6.21915e-06	8.00754e-06	5.57945e-06	7.25925e-06	5.84458e-06	5.58941e-06	5.67275e-06	5.89732e-06	0.999238	99.9238	Host	Host_Nuc	GO:0004672|GO:0004674|GO:0005524|GO:0006468	K13303	T	Environmental Information Processing	Signal Transduction	FoxO signaling pathway	K13303 SGK2; serum/glucocorticoid-regulated kinase 2	K13303	Nuclear localization signal	Lipid anchor	3.6848e-06	4.55169e-06	5.46902e-06	4.68719e-06	4.49976e-06	3.81876e-06	4.67055e-06	7.27634e-06	6.71056e-06	5.94104e-06	9.89002e-06	8.19156e-06	5.29757e-06	5.86096e-06	5.57981e-06	6.74415e-06	8.24327e-06	6.79032e-06	5.75746e-06	5.89909e-06	5.8772e-06	5.18808e-06	6.27161e-06	5.30855e-06	5.2947e-06	5.83398e-06	5.88956e-06
pb186bvf_000297	pb186bvf	ACTF	actin, other eukaryote	TRS	TRS: Transport, Cytoskeleton & Signaling	Cytoplasm	8.84374e-05	8.39261e-05	9.91979e-05	0.000106175	0.000103582	0.000106575	0.000121948	0.000127036	0.000136764	0.000108182	0.869923	86.9923	Host	Host_Nuc	-	K10355	Z	Cellular Processes	Cell Motility	Motor proteins	K10355 ACTF; actin, other eukaryote	K10355	Not detected	Soluble	8.64725e-05	8.18413e-05	9.69983e-05	7.6285e-05	8.91069e-05	8.63865e-05	8.06886e-05	0.000125549	9.13561e-05	9.96776e-05	0.000104453	0.000114395	0.000105561	0.000102461	0.000102724	0.00010953	0.000108431	0.000101765	0.000117579	0.000131435	0.000116831	0.000126323	0.000133786	0.000120999	0.000135557	0.000146936	0.0001278
pb186bvf_000298	pb186bvf	BPNT1	3'(2'), 5'-bisphosphate nucleotidase	CEN	CEN: Central & Biosynthetic Metabolism	Cytoplasm	0.000116408	9.16727e-05	0.000105046	7.51274e-05	8.46464e-05	8.0079e-05	7.55435e-05	7.73197e-05	7.69733e-05	8.69795e-05	0.888005	88.8005	Host	Host_Nuc	GO:0046854|GO:0046855	K01082	F	Metabolism	Energy Metabolism	Sulfur metabolism	K01082 cysQ, MET22, BPNT1; 3'(2'), 5'-bisphosphate nucleotidase	K01082	Nuclear localization signal	Soluble	0.000106822	0.000128208	0.000114194	9.42828e-05	9.20433e-05	8.86919e-05	0.000100826	0.000117593	9.6718e-05	7.28528e-05	7.52612e-05	7.72683e-05	7.75432e-05	9.69927e-05	7.94032e-05	7.92078e-05	8.1832e-05	7.91972e-05	8.23466e-05	7.10822e-05	7.32018e-05	7.15865e-05	7.75867e-05	8.2786e-05	7.35557e-05	7.89841e-05	7.83802e-05
pb186bvf_000299	pb186bvf	Not Mapped	Not Mapped	UID	UID: Unclassified/Unknown	Not detected	3.04128e-05	3.4154e-05	3.60849e-05	2.92215e-05	2.43662e-05	2.33444e-05	3.24196e-05	3.05148e-05	3.41006e-05	3.05132e-05	0.961577	96.1577	Host	Host_Nuc	-	Not Mapped	-	Not Mapped	Not Mapped	Not Mapped	Not Mapped	-	Not detected	Not detected	3.25272e-05	3.33082e-05	2.54029e-05	2.91066e-05	3.45194e-05	3.88359e-05	3.33893e-05	4.87294e-05	2.61361e-05	2.83741e-05	2.83653e-05	3.09251e-05	2.74618e-05	2.52792e-05	2.03577e-05	2.37254e-05	1.97576e-05	2.65503e-05	3.41674e-05	2.45925e-05	3.8499e-05	2.48471e-05	3.61249e-05	3.05724e-05	3.42739e-05	2.54917e-05	4.25362e-05
pb186bvf_000301	pb186bvf	Not Mapped	Not Mapped	UID	UID: Unclassified/Unknown	Not detected	1.4111e-05	1.2897e-05	1.6473e-05	1.44777e-05	1.42954e-05	2.04453e-05	1.74782e-05	1.70706e-05	1.85824e-05	1.62034e-05	0.986966	98.6966	Host	Host_Nuc	-	Not Mapped	-	Not Mapped	Not Mapped	Not Mapped	Not Mapped	-	Not detected	Not detected	1.34814e-05	1.56587e-05	1.31929e-05	9.82294e-06	1.37684e-05	1.50997e-05	1.70578e-05	2.13428e-05	1.10183e-05	1.23617e-05	1.46514e-05	1.64199e-05	1.29323e-05	1.2145e-05	1.78088e-05	1.50495e-05	1.44025e-05	3.18839e-05	2.1728e-05	1.69323e-05	1.37742e-05	1.4756e-05	1.28824e-05	2.35735e-05	1.59692e-05	2.02809e-05	1.94972e-05
pb186bvf_000303	pb186bvf	Not Mapped	Not Mapped	UID	UID: Unclassified/Unknown	Not detected	0.000188694	0.000169987	0.000162381	0.000182933	0.000173379	0.00018012	0.000193649	0.000200878	0.000220471	0.000185832	0.819707	81.9707	Host	Host_Nuc	-	Not Mapped	-	Not Mapped	Not Mapped	Not Mapped	Not Mapped	-	Not detected	Not detected	0.000183526	0.000204313	0.000178244	0.000176478	0.000164142	0.00016934	0.000220668	0.000134719	0.000131756	0.000200416	0.000163472	0.00018491	0.000197543	0.000190461	0.000132133	0.000171618	0.000169945	0.000198796	0.00020013	0.000193481	0.000187337	0.000180229	0.000186932	0.000235474	0.000174723	0.000199359	0.00028733
pb186bvf_000307	pb186bvf	PHOSPHO2	pyridoxal phosphate phosphatase PHOSPHO2	TRS	TRS: Transport, Cytoskeleton & Signaling	Cytoplasm	6.35226e-05	6.44543e-05	7.24374e-05	4.6465e-05	4.97912e-05	5.80791e-05	5.34603e-05	5.23739e-05	5.54202e-05	5.73338e-05	0.919036	91.9036	Host	Host_Nuc	GO:0016791	K13248	S	Metabolism	Metabolism of Cofactors and Vitamins	Vitamin B6 metabolism	K13248 PHOSPHO2; pyridoxal phosphate phosphatase PHOSPHO2	K13248	Not detected	Soluble	5.45068e-05	6.2997e-05	7.30641e-05	6.93863e-05	6.24752e-05	6.15013e-05	6.69799e-05	9.14677e-05	5.88646e-05	4.65533e-05	4.88982e-05	4.39435e-05	5.03239e-05	5.00047e-05	4.90451e-05	5.82272e-05	5.40998e-05	6.19103e-05	4.93401e-05	5.88321e-05	5.22087e-05	5.95998e-05	4.57575e-05	5.17644e-05	5.79628e-05	5.6814e-05	5.14838e-05
pb186bvf_000308	pb186bvf	Not Mapped	Not Mapped	UID	UID: Unclassified/Unknown	Not detected	3.2552e-05	3.53494e-05	3.47886e-05	3.37703e-05	3.60152e-05	3.87914e-05	2.89842e-05	3.17193e-05	3.44668e-05	3.40486e-05	0.955349	95.5349	Host	Host_Nuc	GO:0008270	Not Mapped	S	Not Mapped	Not Mapped	Not Mapped	Not Mapped	-	Not detected	Not detected	3.50342e-05	3.14069e-05	3.12149e-05	3.02637e-05	3.41197e-05	4.16648e-05	3.96135e-05	3.76666e-05	2.70856e-05	3.19063e-05	3.43578e-05	3.50469e-05	3.64491e-05	3.58983e-05	3.56983e-05	3.87956e-05	4.09283e-05	3.66502e-05	2.72156e-05	2.82866e-05	3.14504e-05	3.39524e-05	3.02112e-05	3.09942e-05	3.358e-05	3.29589e-05	3.68615e-05
pb186bvf_000315	pb186bvf	RPS12	small subunit ribosomal protein S12e	RIB	RIB: Ribosome & Translation	Cytoplasm	0.00154615	0.00152872	0.00149582	0.00127127	0.00137068	0.0011492	0.00145512	0.00135331	0.00129476	0.001385	0.527261	52.7261	Host	Host_Nuc	GO:0003735|GO:0005840|GO:0006412	K02951	J	Genetic Information Processing	Translation	Ribosome	K02951 RP-S12e, RPS12; small subunit ribosomal protein S12e	K02951	Nuclear localization signal	Soluble	0.00157723	0.00160767	0.00145354	0.00134313	0.00153864	0.0017044	0.00141882	0.00154247	0.00152619	0.00126767	0.00129605	0.0012501	0.00142774	0.0012972	0.00138709	0.00114836	0.00119528	0.00110395	0.00163042	0.00121937	0.00151558	0.00120229	0.00135404	0.00150359	0.0013216	0.00119109	0.00137159
pb186bvf_000317	pb186bvf	PEP3	vacuolar protein sorting-associated protein 18	PRT	PRT: Protein Degradation & Proteolysis	Cytoplasm	3.87827e-05	4.83779e-05	5.91856e-05	5.08499e-05	4.90962e-05	6.57208e-05	5.27539e-05	6.60247e-05	6.94375e-05	5.5581e-05	0.922139	92.2139	Host	Host_Nuc	GO:0005515|GO:0006886|GO:0016192	K20181	U	Cellular Processes	Transport and Catabolism	Autophagy - animal	K20181 VPS18, PEP3; vacuolar protein sorting-associated protein 18	K20181	Not detected	Soluble	4.05921e-05	3.83644e-05	3.73916e-05	4.08138e-05	5.03103e-05	5.40096e-05	5.76003e-05	6.64e-05	5.35564e-05	5.52175e-05	4.45333e-05	5.27989e-05	5.25263e-05	4.76383e-05	4.71239e-05	5.90307e-05	5.85367e-05	7.95949e-05	5.1662e-05	5.39421e-05	5.26575e-05	6.66581e-05	5.92214e-05	7.21945e-05	6.95597e-05	6.2935e-05	7.58178e-05
pb186bvf_000318	pb186bvf	RSPH4_6	radial spoke head protein 4/6	TRS	TRS: Transport, Cytoskeleton & Signaling	Cytoplasm	6.73267e-05	5.4653e-05	6.10736e-05	7.63975e-05	7.96605e-05	7.47869e-05	6.18683e-05	5.83733e-05	6.87176e-05	6.69842e-05	0.908019	90.8019	Host	Host_Nuc	GO:0001534|GO:0060271|GO:0060294	K19756	S	Cellular Processes	Cell Motility	Cilium and associated proteins	K19756 RSPH4_6; radial spoke head protein 4/6	K19756	Nuclear localization signal	Soluble	6.64159e-05	7.19201e-05	6.36442e-05	6.0881e-05	5.14307e-05	5.16474e-05	6.8537e-05	5.94472e-05	5.52366e-05	7.44279e-05	7.45895e-05	8.0175e-05	7.31156e-05	9.18737e-05	7.39921e-05	8.13852e-05	7.3585e-05	6.93905e-05	6.39435e-05	6.2064e-05	5.95974e-05	5.83898e-05	6.31958e-05	5.35343e-05	7.57496e-05	6.44549e-05	6.59483e-05
pb186bvf_000319	pb186bvf	MVP1	sorting nexin-8	TRS	TRS: Transport, Cytoskeleton & Signaling	Cytoplasm	0.000134708	0.000132492	0.000153537	0.000141333	0.000142418	0.000146303	0.00013764	0.000157842	0.000149518	0.000143977	0.841127	84.1127	Host	Host_Nuc	GO:0035091	K17922	U	Environmental Information Processing	Membrane Transport	Membrane trafficking	K17922 SNX8, MVP1; sorting nexin-8	K17922	Not detected	Peripheral	0.000133645	0.00013119	0.000139289	0.000127919	0.000127518	0.00014204	0.00014981	0.000164761	0.00014604	0.000140954	0.000134548	0.000148498	0.000144516	0.000139454	0.000143285	0.000142236	0.000147127	0.000149546	0.000127337	0.000151149	0.000134435	0.00016268	0.000147759	0.000163087	0.000153736	0.000166853	0.000127964
pb186bvf_000320	pb186bvf	Not Mapped	Not Mapped	UID	UID: Unclassified/Unknown	Not detected	4.32983e-06	4.35606e-06	5.4301e-06	6.48823e-06	7.38257e-06	6.09269e-06	4.67155e-06	5.33272e-06	5.91514e-06	5.55543e-06	0.999392	99.9392	Host	Host_Nuc	-	Not Mapped	-	Not Mapped	Not Mapped	Not Mapped	Not Mapped	-	Not detected	Not detected	3.89731e-06	5.98334e-06	3.10884e-06	4.21491e-06	3.45401e-06	5.39926e-06	6.15819e-06	5.79128e-06	4.34082e-06	6.75023e-06	6.37019e-06	6.34427e-06	7.34907e-06	7.57583e-06	7.22281e-06	7.72324e-06	5.2711e-06	5.28372e-06	4.6016e-06	4.96949e-06	4.44355e-06	3.74727e-06	4.48887e-06	7.76202e-06	4.73821e-06	5.67035e-06	7.33685e-06
pb186bvf_000322	pb186bvf	CDC46	DNA replication licensing factor MCM5	GIR	GIR: Genetic Info. & Regulation	Nucleus	6.24721e-05	4.63119e-05	4.48408e-05	6.5468e-05	6.29605e-05	6.02739e-05	8.38021e-05	9.06261e-05	8.79667e-05	6.71913e-05	0.907818	90.7818	Host	Host_Nuc	GO:0003677|GO:0003688|GO:0005524|GO:0005634|GO:0006260|GO:0006270|GO:0032508|GO:0042555	K02209	L	Genetic Information Processing	Replication and Repair	DNA replication	K02209 MCM5, CDC46; DNA replication licensing factor MCM5	K02209	Nuclear localization signal	Soluble	6.72259e-05	5.52998e-05	6.48907e-05	4.86176e-05	4.65381e-05	4.37801e-05	4.58534e-05	4.98255e-05	3.88435e-05	6.60867e-05	6.05341e-05	6.97832e-05	6.75854e-05	6.19613e-05	5.93347e-05	6.10998e-05	6.55508e-05	5.4171e-05	7.78367e-05	9.20218e-05	8.15478e-05	9.05849e-05	9.1789e-05	8.95043e-05	8.26667e-05	9.15861e-05	8.96473e-05
pb186bvf_000323	pb186bvf	Not Mapped	Not Mapped	UID	UID: Unclassified/Unknown	Not detected	6.11988e-05	6.10597e-05	3.72039e-05	4.30841e-05	2.65048e-05	2.44029e-05	2.09909e-05	2.70721e-05	2.24037e-05	3.59912e-05	0.951782	95.1782	Host	Host_Nuc	-	Not Mapped	-	Not Mapped	Not Mapped	Not Mapped	Not Mapped	-	Not detected	Not detected	4.11697e-05	6.40467e-05	7.838e-05	3.71227e-05	8.23646e-05	6.36917e-05	3.5175e-05	3.81027e-05	3.83341e-05	3.56602e-05	4.96486e-05	4.39434e-05	3.16447e-05	2.62699e-05	2.15997e-05	2.28658e-05	2.30818e-05	2.7261e-05	2.28962e-05	1.42572e-05	2.58192e-05	2.07668e-05	3.33122e-05	2.71373e-05	1.79672e-05	2.51842e-05	2.40596e-05
pb186bvf_000330	pb186bvf	Not Mapped	Not Mapped	UID	UID: Unclassified/Unknown	Not detected	2.04003e-05	1.94278e-05	2.09201e-05	2.17365e-05	1.98535e-05	2.04823e-05	2.20451e-05	2.79888e-05	2.23417e-05	2.16884e-05	0.977566	97.7566	Host	Host_Nuc	-	Not Mapped	-	Not Mapped	Not Mapped	Not Mapped	Not Mapped	-	Not detected	Not detected	2.02735e-05	2.14093e-05	1.9518e-05	1.79116e-05	1.83379e-05	2.20339e-05	2.13048e-05	1.9522e-05	2.19335e-05	2.16086e-05	2.00947e-05	2.35063e-05	1.89687e-05	1.9876e-05	2.07157e-05	2.26147e-05	2.00529e-05	1.87793e-05	2.12223e-05	1.75643e-05	2.73487e-05	2.85188e-05	2.98238e-05	2.56238e-05	2.12761e-05	2.37807e-05	2.19683e-05
pb186bvf_000333	pb186bvf	Not Mapped	Not Mapped	UID	UID: Unclassified/Unknown	Not detected	7.25285e-05	7.76037e-05	6.79997e-05	3.88413e-05	3.24844e-05	2.71007e-05	1.23261e-05	1.78947e-05	1.93527e-05	4.06813e-05	0.944182	94.4182	Host	Host_Nuc	-	Not Mapped	-	Not Mapped	Not Mapped	Not Mapped	Not Mapped	-	Not detected	Not detected	7.21431e-05	7.04284e-05	7.50139e-05	5.79025e-05	8.84634e-05	8.64453e-05	6.36393e-05	7.06456e-05	6.97141e-05	3.44879e-05	4.22762e-05	3.97599e-05	3.64858e-05	3.51112e-05	2.58562e-05	2.77647e-05	2.69788e-05	2.65586e-05	1.07153e-05	1.00178e-05	1.62453e-05	1.39868e-05	1.86236e-05	2.10737e-05	1.91375e-05	1.87874e-05	2.01333e-05
pb186bvf_000335	pb186bvf	WDR36	U3 small nucleolar RNA-associated protein 21	RIB	RIB: Ribosome & Translation	Cytoplasm	0.000202822	0.000139743	0.000115529	7.72233e-05	6.7305e-05	6.21103e-05	0.00010945	0.000126566	0.000120904	0.000113517	0.864823	86.4823	Host	Host_Nuc	GO:0003677|GO:0005515|GO:0006355|GO:0006364|GO:0032040	K14554	S	Genetic Information Processing	Translation	Ribosome biogenesis in eukaryotes	K14554 UTP21, WDR36; U3 small nucleolar RNA-associated protein 21	K14554	Nuclear localization signal	Soluble	0.000231823	0.000189714	0.00018693	0.000142939	0.000131401	0.000144889	0.000111638	0.000123233	0.000111715	7.4905e-05	8.18036e-05	7.49613e-05	7.47154e-05	6.96305e-05	5.75692e-05	5.52484e-05	5.8077e-05	7.30054e-05	0.000103379	9.51439e-05	0.000129826	9.30359e-05	0.000133189	0.000153474	0.000128653	0.000112977	0.000121083
pb186bvf_000337	pb186bvf	RPL27A	large subunit ribosomal protein L27Ae	RIB	RIB: Ribosome & Translation	Cytoplasm	0.000863334	0.000703914	0.000859712	0.000545665	0.000873099	0.000790645	0.000732373	0.000965329	0.000712846	0.000782991	0.637076	63.7076	Host	Host_Nuc	GO:0003735|GO:0005840|GO:0006412|GO:0015934	K02900	J	Genetic Information Processing	Translation	Ribosome	K02900 RP-L27Ae, RPL27A; large subunit ribosomal protein L27Ae	K02900	Nuclear localization signal	Soluble	0.00105428	0.000842003	0.000693722	0.00105864	0.00058769	0.000465414	0.00131967	0.000722583	0.000536885	0.000540581	0.000492659	0.000603755	0.000853283	0.000914126	0.000851889	0.000732388	0.000897807	0.00074174	0.000740013	0.000720253	0.000736854	0.000907034	0.000952	0.00103695	0.000595812	0.000645528	0.000897199
pb186bvf_000356	pb186bvf	TOP3	DNA topoisomerase III	GIR	GIR: Genetic Info. & Regulation	Nucleus	4.22906e-05	4.47577e-05	4.67969e-05	4.24002e-05	4.2132e-05	4.63119e-05	4.5037e-05	4.75923e-05	4.90806e-05	4.51555e-05	0.936758	93.6758	Host	Host_Nuc	GO:0003677|GO:0003916|GO:0003917|GO:0006265	K03165	L	Genetic Information Processing	Replication and Repair	Homologous recombination	K03165 TOP3; DNA topoisomerase III	K03165	Nuclear localization signal	Soluble	4.05182e-05	4.41246e-05	4.22289e-05	4.08255e-05	4.65458e-05	4.69019e-05	4.2067e-05	5.37634e-05	4.45602e-05	4.36835e-05	4.18047e-05	4.17123e-05	4.01837e-05	4.02899e-05	4.59225e-05	4.15644e-05	4.58384e-05	5.15328e-05	4.52187e-05	4.59074e-05	4.3985e-05	4.87323e-05	4.15316e-05	5.25129e-05	4.69574e-05	4.89891e-05	5.12954e-05
pb186bvf_000357	pb186bvf	Not Mapped	Not Mapped	UID	UID: Unclassified/Unknown	Not detected	1.00957e-05	1.74812e-05	1.51079e-05	1.06389e-05	7.94445e-06	1.18124e-05	8.59973e-06	1.96984e-05	2.43237e-05	1.39669e-05	0.990962	99.0962	Host	Host_Nuc	-	Not Mapped	-	Not Mapped	Not Mapped	Not Mapped	Not Mapped	-	Not detected	Not detected	1.16776e-05	1.07781e-05	7.83129e-06	2.73677e-05	1.36572e-05	1.14186e-05	1.46407e-05	2.13344e-05	9.34858e-06	5.78168e-06	1.03807e-05	1.57542e-05	7.07376e-06	4.03579e-06	1.27238e-05	1.18582e-05	4.05695e-06	1.95221e-05	2.70118e-06	1.33197e-05	9.77831e-06	2.32506e-05	2.33827e-05	1.2462e-05	2.9047e-05	1.18929e-05	3.20312e-05
pb186bvf_000358	pb186bvf	CNB	serine/threonine-protein phosphatase 2B regulatory subunit	TRS	TRS: Transport, Cytoskeleton & Signaling	Cytoplasm	5.9595e-06	1.05171e-05	1.2871e-05	1.21352e-05	1.24649e-05	1.24939e-05	1.42684e-05	9.2641e-06	1.50258e-05	1.16666e-05	0.994256	99.4256	Host	Host_Nuc	GO:0005509|GO:0008597	K06268	T	Environmental Information Processing	Signal Transduction	MAPK signaling pathway	K06268 PPP3R, CNB; serine/threonine-protein phosphatase 2B regulatory subunit	K06268	Nuclear export signal	Lipid anchor	6.26945e-06	3.76991e-06	7.83913e-06	1.13208e-05	9.10184e-06	1.11286e-05	9.27898e-06	1.36973e-05	1.56367e-05	1.13446e-05	1.24556e-05	1.26054e-05	1.11959e-05	1.22264e-05	1.39723e-05	1.21127e-05	1.29486e-05	1.24204e-05	1.40567e-05	1.35816e-05	1.51668e-05	1.07346e-05	6.50741e-06	1.05503e-05	1.39462e-05	1.5534e-05	1.55971e-05
pb186bvf_000398	pb186bvf	Not Mapped	Not Mapped	CEN	CEN: Central & Biosynthetic Metabolism	Not detected	7.59789e-05	0.000119261	9.03997e-05	6.02773e-06	3.98005e-05	4.64591e-06	1.60742e-05	2.48675e-05	4.53711e-05	4.69363e-05	0.934644	93.4644	Host	Host_Nuc	GO:0006629	Not Mapped	G	Not Mapped	Not Mapped	Not Mapped	Not Mapped	-	Not detected	Not detected	7.255e-05	0.000114555	4.08318e-05	0.00015992	7.38259e-05	0.000124037	9.33279e-05	0.000102571	7.53003e-05	5.91602e-06	5.44069e-06	6.72649e-06	2.0348e-05	3.90892e-05	5.99642e-05	4.7057e-06	4.6854e-06	4.54664e-06	1.99378e-05	1.2026e-05	1.62589e-05	1.58331e-05	2.57714e-05	3.2998e-05	4.42653e-05	2.23234e-05	6.95247e-05
pb186bvf_000402	pb186bvf	Not Mapped	Not Mapped	UID	UID: Unclassified/Unknown	Not detected	5.23386e-05	8.00086e-05	0.000105313	9.90245e-05	0.000142211	0.000161419	0.00013983	0.00013196	0.000169223	0.000120148	0.860626	86.0626	Host	Host_Nuc	-	Not Mapped	-	Not Mapped	Not Mapped	Not Mapped	Not Mapped	-	Not detected	Not detected	6.19455e-05	4.80577e-05	4.70126e-05	8.22569e-05	8.07568e-05	7.7012e-05	0.000123392	0.000110697	8.18488e-05	0.000113414	7.93894e-05	0.00010427	0.000144633	0.000135834	0.000146167	0.000165786	0.000161987	0.000156483	0.000121802	0.000152666	0.000145023	0.000153861	0.000110387	0.000131632	0.000171157	0.000176291	0.000160221
pb186bvf_000404	pb186bvf	DNAJB13	DnaJ homolog subfamily B member 13	CHP	CHP: Protein Folding & Chaperones	Nucleus	7.95387e-05	8.77889e-05	0.0001046	0.000113229	0.000120333	0.0001273	7.55883e-05	7.22002e-05	8.20039e-05	9.58426e-05	0.878501	87.8501	Host	Host_Nuc	GO:0006457|GO:0051082	K09519	O	Genetic Information Processing	Folding, Sorting and Degradation	Chaperones and folding catalysts	K09519 DNAJB13; DnaJ homolog subfamily B member 13	K09519	Nuclear export signal	Soluble	7.04733e-05	7.75383e-05	9.06046e-05	8.12768e-05	9.41086e-05	8.79814e-05	9.25174e-05	0.000111582	0.000109701	0.000111099	0.000116252	0.000112337	0.0001175	0.000121624	0.000121876	0.000131003	0.000128682	0.000122216	7.32399e-05	8.4026e-05	6.94989e-05	7.49167e-05	7.0385e-05	7.12988e-05	8.81831e-05	8.79687e-05	6.986e-05
pb186bvf_000406	pb186bvf	PMP70	ATP-binding cassette, subfamily D (ALD), member 3	TRS	TRS: Transport, Cytoskeleton & Signaling	Mitochondrion	0.000148687	0.000283588	0.000263738	0.00036848	0.000242187	0.000213404	0.000266394	0.000317183	0.000349653	0.00027259	0.780887	78.0887	Host	Host_Nuc	GO:0005524|GO:0016021|GO:0055085|GO:0140359	K05677	Q	Environmental Information Processing	Membrane Transport	ABC transporters	K05677 ABCD3, PMP70; ATP-binding cassette, subfamily D (ALD), member 3	K05677	Peroxisomal targeting signal	Transmembrane	0.000148059	0.000141627	0.000156375	0.000224867	0.000271193	0.000354703	0.000302287	0.000248356	0.000240572	0.000309187	0.000564775	0.000231477	0.000248155	0.000219173	0.000259234	0.000204987	0.000196119	0.000239105	0.000215156	0.00024525	0.000338777	0.000305957	0.000243572	0.000402021	0.000334905	0.00031551	0.000398543
pb186bvf_000407	pb186bvf	Not Mapped	Not Mapped	UID	UID: Unclassified/Unknown	Not detected	1.41484e-05	1.38112e-05	1.82555e-05	1.70655e-05	1.80314e-05	1.71181e-05	1.54907e-05	1.63692e-05	1.90851e-05	1.65972e-05	0.986443	98.6443	Host	Host_Nuc	-	Not Mapped	-	Not Mapped	Not Mapped	Not Mapped	Not Mapped	-	Not detected	Not detected	1.56205e-05	1.18551e-05	1.49697e-05	1.08719e-05	1.43891e-05	1.61725e-05	1.38865e-05	2.41539e-05	1.6726e-05	1.80439e-05	1.68838e-05	1.62689e-05	1.65485e-05	1.8789e-05	1.87568e-05	1.75801e-05	1.91162e-05	1.46579e-05	1.50186e-05	1.57483e-05	1.57052e-05	1.85768e-05	1.62979e-05	1.42328e-05	1.43882e-05	2.24979e-05	2.03691e-05
pb186bvf_000415	pb186bvf	Not Mapped	Not Mapped	UID	UID: Unclassified/Unknown	Not detected	6.12521e-05	5.95538e-05	7.94878e-05	9.31826e-05	9.06738e-05	0.000108751	6.64113e-05	7.49359e-05	7.68552e-05	7.90115e-05	0.895217	89.5217	Host	Host_Nuc	GO:0005509	Not Mapped	-	Not Mapped	Not Mapped	Not Mapped	Not Mapped	-	Not detected	Not detected	5.58009e-05	6.19118e-05	6.60435e-05	5.60587e-05	6.55132e-05	5.70896e-05	6.01395e-05	8.05341e-05	9.77897e-05	0.000106041	7.47523e-05	9.87544e-05	9.07327e-05	9.47447e-05	8.65441e-05	9.46677e-05	9.13873e-05	0.000140197	6.99768e-05	6.80194e-05	6.12376e-05	7.98428e-05	5.53029e-05	8.96621e-05	8.79285e-05	7.32988e-05	6.93382e-05
pb186bvf_000418	pb186bvf	RAB11A	Ras-related protein Rab-11A	RIB	RIB: Ribosome & Translation	Lysosome/Vacuole	3.03341e-05	2.38549e-05	3.19763e-05	2.56688e-05	3.00539e-05	4.21262e-05	2.9233e-05	2.85456e-05	4.83436e-05	3.22374e-05	0.958689	95.8689	Host	Host_Nuc	GO:0003924|GO:0005525	K07904	J	Cellular Processes	Transport and Catabolism	Endocytosis	K07904 RAB11A; Ras-related protein Rab-11A	K07904	Not detected	Lipid anchor	3.09563e-05	3.5181e-05	2.48651e-05	1.79593e-05	2.64621e-05	2.71433e-05	2.34212e-05	4.77791e-05	2.47285e-05	3.04027e-05	2.61988e-05	2.0405e-05	2.69033e-05	3.96489e-05	2.36094e-05	2.66271e-05	6.43008e-05	3.54506e-05	3.51871e-05	2.66828e-05	2.58292e-05	3.28267e-05	2.86048e-05	2.42052e-05	6.93842e-05	4.0159e-05	3.54875e-05
pb186bvf_000420	pb186bvf	DNAAF10	dynein axonemal assembly factor 10	TRS	TRS: Transport, Cytoskeleton & Signaling	Nucleus	3.1903e-05	2.74029e-05	2.42549e-05	2.2228e-05	2.33462e-05	2.15843e-05	2.74091e-05	2.85444e-05	3.12567e-05	2.64366e-05	0.968311	96.8311	Host	Host_Nuc	GO:0005515	K24761	S	Cellular Processes	Cell Motility	Cilium and associated proteins	K24761 WDR92, DNAAF10; dynein axonemal assembly factor 10	K24761	Nuclear localization signal	Soluble	3.3613e-05	3.0113e-05	3.1983e-05	2.76947e-05	2.78946e-05	2.66194e-05	2.49637e-05	2.13617e-05	2.64393e-05	2.17561e-05	2.04739e-05	2.44539e-05	2.51834e-05	2.43527e-05	2.05024e-05	1.6963e-05	2.06389e-05	2.71509e-05	3.1191e-05	2.63851e-05	2.46511e-05	2.48073e-05	2.51613e-05	3.56646e-05	3.66606e-05	3.01356e-05	2.69738e-05
pb186bvf_000421	pb186bvf	Not Mapped	Not Mapped	UID	UID: Unclassified/Unknown	Not detected	1.08836e-05	1.35e-05	1.31304e-05	2.5209e-05	2.01628e-05	2.21289e-05	1.89232e-05	1.58406e-05	1.80536e-05	1.75369e-05	0.9846	98.46	Host	Host_Nuc	-	Not Mapped	-	Not Mapped	Not Mapped	Not Mapped	Not Mapped	-	Not detected	Not detected	1.02661e-05	1.02776e-05	1.2107e-05	9.88526e-06	1.28668e-05	1.7748e-05	1.32827e-05	8.10329e-06	1.80053e-05	2.16772e-05	2.5044e-05	2.89057e-05	2.09751e-05	2.03691e-05	1.91441e-05	1.78882e-05	2.24543e-05	2.60441e-05	2.01203e-05	2.00871e-05	1.65621e-05	1.55014e-05	1.70698e-05	1.49507e-05	1.32872e-05	1.60153e-05	2.48582e-05
pb186bvf_000422	pb186bvf	Not Mapped	Not Mapped	UID	UID: Unclassified/Unknown	Not detected	2.13213e-05	3.75955e-05	3.8635e-05	5.43091e-05	4.68784e-05	6.35716e-05	4.53291e-05	1.64426e-05	5.09114e-05	4.1666e-05	0.942618	94.2618	Host	Host_Nuc	-	Not Mapped	-	Not Mapped	Not Mapped	Not Mapped	Not Mapped	-	Not detected	Not detected	2.52358e-05	1.72596e-05	2.14686e-05	3.4988e-05	2.19866e-05	5.58118e-05	2.8721e-05	2.41807e-05	6.30032e-05	8.02214e-05	3.50373e-05	4.76687e-05	6.22207e-05	5.31261e-05	2.52884e-05	4.85757e-05	6.0856e-05	8.12832e-05	2.45436e-06	4.54586e-05	8.80744e-05	1.70766e-05	1.51748e-05	1.70763e-05	1.53935e-05	4.8726e-05	8.86148e-05
pb186bvf_000424	pb186bvf	CFAP47	cilia- and flagella-associated protein 47	TRS	TRS: Transport, Cytoskeleton & Signaling	Cytoplasm	4.19519e-05	2.99512e-05	3.1833e-05	5.66906e-05	6.85632e-05	3.35587e-05	3.5773e-05	4.62853e-05	5.94776e-05	4.48983e-05	0.937163	93.7163	Host	Host_Nuc	GO:0046872	K25552	S	Cellular Processes	Cell Motility	Cilium and associated proteins	K25552 CFAP47; cilia- and flagella-associated protein 47	K25552	Nuclear localization signal	Soluble	4.44694e-05	5.09171e-05	3.04691e-05	2.0203e-05	4.73876e-05	2.22631e-05	2.68567e-05	2.54782e-05	4.31641e-05	6.29737e-05	5.05481e-05	5.655e-05	3.60642e-05	0.000129837	3.97883e-05	3.92246e-05	3.04e-05	3.10516e-05	4.06412e-05	3.97539e-05	2.69238e-05	4.98124e-05	4.89082e-05	4.01352e-05	8.30031e-05	4.71486e-05	4.82812e-05
pb186bvf_000426	pb186bvf	JIP5	WD repeat-containing protein 55	CEN	CEN: Central & Biosynthetic Metabolism	Nucleus	4.45178e-05	4.4364e-05	4.40441e-05	4.9238e-05	4.54308e-05	5.16481e-05	5.84631e-05	6.85991e-05	6.60111e-05	5.24796e-05	0.926393	92.6393	Host	Host_Nuc	GO:0005515	K24750	S	Cellular Processes	Domain-containing proteins not elsewhere classified	Domain-containing proteins not elsewhere classified	K24750 WDR55, JIP5; WD repeat-containing protein 55	K24750	Nuclear localization signal	Soluble	4.30767e-05	4.40056e-05	4.64711e-05	4.20233e-05	4.63983e-05	4.46705e-05	4.11841e-05	4.69448e-05	4.40034e-05	4.63471e-05	4.999e-05	5.13769e-05	4.57968e-05	4.54325e-05	4.5063e-05	4.88102e-05	5.00636e-05	5.60705e-05	5.08173e-05	6.54464e-05	5.91257e-05	7.24659e-05	6.92373e-05	6.40941e-05	6.76007e-05	7.33736e-05	5.70591e-05
pb186bvf_000436	pb186bvf	Not Mapped	Not Mapped	TRS	TRS: Transport, Cytoskeleton & Signaling	Not detected	0.000290886	0.000231272	0.000178959	4.17222e-05	4.78653e-05	8.33711e-05	4.50656e-05	5.40172e-05	5.73398e-05	0.0001145	0.864254	86.4254	Host	Host_Nuc	GO:0006749|GO:0016788|GO:0050313	Not Mapped	U	Not Mapped	Not Mapped	Not Mapped	Not Mapped	-	Not detected	Not detected	0.000252608	0.000260634	0.000359416	0.000262376	0.000230712	0.000200729	0.000188744	0.000167326	0.000180808	4.8635e-05	3.56109e-05	4.09206e-05	5.10815e-05	4.65766e-05	4.59377e-05	6.17023e-05	5.96759e-05	0.000128735	4.68532e-05	3.76795e-05	5.06642e-05	4.85748e-05	4.19603e-05	7.15164e-05	4.86254e-05	5.69599e-05	6.6434e-05
pb186bvf_000438	pb186bvf	Not Mapped	Not Mapped	UID	UID: Unclassified/Unknown	Not detected	0.000355943	0.000387631	0.000399473	0.000443075	0.000421354	0.000402114	0.000387467	0.000280414	0.000338926	0.0003796	0.733567	73.3567	Host	Host_Nuc	-	Not Mapped	-	Not Mapped	Not Mapped	Not Mapped	Not Mapped	-	Not detected	Not detected	0.000364447	0.000357427	0.000345954	0.000341382	0.00039878	0.00042273	0.000376632	0.00040883	0.000412957	0.000444483	0.00045552	0.000429222	0.000404338	0.000421731	0.000437992	0.000432135	0.000404019	0.000370189	0.000450844	0.000387401	0.000324155	0.000303112	0.000233882	0.000304248	0.000369943	0.000367147	0.000279688
pb186bvf_000440	pb186bvf	MYL6	myosin light chain 6	TRS	TRS: Transport, Cytoskeleton & Signaling	Cytoplasm	2.39285e-05	2.49821e-05	3.13347e-05	2.63827e-05	2.78551e-05	3.45883e-05	2.04611e-05	2.04398e-05	2.47393e-05	2.60791e-05	0.969125	96.9125	Host	Host_Nuc	GO:0005509	K12751	T	Cellular Processes	Cellular Community - Eukaryotes	Tight junction	K12751 MYL6; myosin light chain 6	K12751	Nuclear localization signal	Soluble	2.44596e-05	2.21165e-05	2.52094e-05	2.00054e-05	2.66357e-05	2.83051e-05	2.74245e-05	3.13388e-05	3.52407e-05	2.72794e-05	2.60788e-05	2.579e-05	2.7536e-05	2.75257e-05	2.85035e-05	2.94418e-05	3.46107e-05	3.97123e-05	2.10467e-05	2.14731e-05	1.88635e-05	2.3488e-05	1.96293e-05	1.8202e-05	2.67362e-05	2.4143e-05	2.33388e-05
pb186bvf_000443	pb186bvf	Not Mapped	Not Mapped	UID	UID: Unclassified/Unknown	Not detected	4.33839e-05	2.81363e-05	3.22953e-05	3.1815e-05	3.13002e-05	3.46055e-05	4.37061e-05	4.16749e-05	5.15129e-05	3.76034e-05	0.948921	94.8921	Host	Host_Nuc	GO:0042586	Not Mapped	-	Not Mapped	Not Mapped	Not Mapped	Not Mapped	-	Not detected	Not detected	4.85206e-05	4.27602e-05	3.88709e-05	3.36798e-05	2.95604e-05	2.11688e-05	3.63271e-05	3.43248e-05	2.62339e-05	3.01746e-05	2.95692e-05	3.57011e-05	3.25654e-05	3.23674e-05	2.89679e-05	3.41853e-05	2.92913e-05	4.03399e-05	4.54138e-05	4.7237e-05	3.84676e-05	4.26139e-05	3.97884e-05	4.26225e-05	5.15862e-05	4.14266e-05	6.15259e-05
pb186bvf_000444	pb186bvf	Not Mapped	Not Mapped	UID	UID: Unclassified/Unknown	Not detected	6.93089e-06	8.9197e-06	6.90837e-06	7.08755e-06	8.63774e-06	8.20258e-06	4.3906e-06	7.22458e-06	8.63059e-06	7.43695e-06	0.998359	99.8359	Host	Host_Nuc	-	Not Mapped	-	Not Mapped	Not Mapped	Not Mapped	Not Mapped	-	Not detected	Not detected	5.10565e-06	7.95945e-06	7.72758e-06	8.0367e-06	8.80785e-06	9.91455e-06	5.96712e-06	7.35742e-06	7.40057e-06	7.6905e-06	5.84093e-06	7.73121e-06	9.86885e-06	8.16448e-06	7.87988e-06	7.17095e-06	8.25899e-06	9.17781e-06	2.16265e-06	6.61173e-06	4.39741e-06	7.90634e-06	6.26494e-06	7.50247e-06	9.59163e-06	7.28124e-06	9.01891e-06
pb186bvf_000446	pb186bvf	Not Mapped	Not Mapped	UID	UID: Unclassified/Unknown	Not detected	1.54223e-05	1.45222e-05	1.94032e-05	1.73089e-05	1.55438e-05	2.39735e-05	1.6298e-05	1.96629e-05	2.13593e-05	1.8166e-05	0.983367	98.3367	Host	Host_Nuc	-	Not Mapped	-	Not Mapped	Not Mapped	Not Mapped	Not Mapped	-	Not detected	Not detected	1.69219e-05	1.50324e-05	1.43127e-05	1.40752e-05	1.20937e-05	1.73978e-05	1.8576e-05	2.09789e-05	1.86546e-05	1.56001e-05	1.84255e-05	1.79011e-05	1.79221e-05	1.25502e-05	1.6159e-05	1.94073e-05	1.58622e-05	3.6651e-05	1.66598e-05	1.53083e-05	1.69259e-05	2.08364e-05	2.17328e-05	1.64195e-05	2.00679e-05	2.19643e-05	2.20456e-05
pb186bvf_000447	pb186bvf	Not Mapped	Not Mapped	UID	UID: Unclassified/Unknown	Not detected	4.00395e-05	3.60625e-05	6.65266e-05	3.99905e-05	3.46022e-05	5.50722e-05	2.93478e-05	4.18543e-05	5.83561e-05	4.46502e-05	0.937655	93.7655	Host	Host_Nuc	GO:0005515	Not Mapped	-	Not Mapped	Not Mapped	Not Mapped	Not Mapped	-	Not detected	Not detected	4.65607e-05	4.05959e-05	3.29619e-05	3.15897e-05	4.24256e-05	3.41721e-05	3.11629e-05	0.000131299	3.71178e-05	3.70942e-05	3.41489e-05	4.87285e-05	3.52842e-05	3.72571e-05	3.12654e-05	3.20126e-05	4.05894e-05	9.26147e-05	3.01516e-05	2.32153e-05	3.46764e-05	3.82007e-05	4.01163e-05	4.7246e-05	6.25662e-05	3.98885e-05	7.26135e-05
pb186bvf_000450	pb186bvf	Not Mapped	Not Mapped	UID	UID: Unclassified/Unknown	Not detected	1.4448e-05	8.71112e-06	8.00909e-06	7.10268e-06	7.20268e-06	1.78078e-05	9.26528e-06	7.09549e-06	1.12685e-05	1.01012e-05	0.995825	99.5825	Host	Host_Nuc	GO:0005515	Not Mapped	S	Not Mapped	Not Mapped	Not Mapped	Not Mapped	-	Not detected	Not detected	1.33008e-05	1.58228e-05	1.42204e-05	8.83241e-06	8.87867e-06	8.42228e-06	7.68572e-06	8.53399e-06	7.80757e-06	8.62855e-06	3.38861e-06	9.29089e-06	6.74883e-06	3.12931e-06	1.17299e-05	1.10743e-05	1.80392e-05	2.43099e-05	1.05642e-05	8.38624e-06	8.84541e-06	8.29251e-06	6.23062e-06	6.76333e-06	8.85894e-06	1.15866e-05	1.33599e-05
pb186bvf_000452	pb186bvf	ATP2C	P-type Ca2+ transporter type 2C	TRS	TRS: Transport, Cytoskeleton & Signaling	Lysosome/Vacuole	3.34736e-05	6.52246e-05	8.77649e-05	8.8566e-05	9.7357e-05	0.000114209	6.89886e-05	9.79268e-05	0.000109737	8.48052e-05	0.890149	89.0149	Host	Host_Nuc	GO:0000166|GO:0005215|GO:0005388|GO:0005524|GO:0016020|GO:0016021|GO:0016887|GO:0070588	K01537	P	Metabolism	Not included in regular maps	Enzymes with EC numbers	K01537 ATP2C; P-type Ca2+ transporter type 2C	K01537	Transmembrane domain	Transmembrane	3.68603e-05	3.3348e-05	3.02125e-05	5.89089e-05	6.70041e-05	6.97608e-05	0.000103029	8.23589e-05	7.79069e-05	9.08936e-05	8.66301e-05	8.81742e-05	0.000122557	8.38705e-05	8.56434e-05	0.000117811	0.000114213	0.000110602	6.10106e-05	7.97494e-05	6.62059e-05	8.99622e-05	9.05981e-05	0.00011322	9.57365e-05	0.00010962	0.000123853
pb186bvf_000459	pb186bvf	TMED4_9_11	p24 family protein alpha	TRS	TRS: Transport, Cytoskeleton & Signaling	Endoplasmic reticulum	2.82336e-05	3.27509e-05	3.91051e-05	4.26954e-05	4.09314e-05	4.93253e-05	5.11497e-05	4.8521e-05	5.41772e-05	4.29877e-05	0.940499	94.0499	Host	Host_Nuc	-	K20346	U	Environmental Information Processing	Membrane Transport	Membrane trafficking	K20346 TMED4_9_11; p24 family protein alpha	K20346	Signal peptide	Transmembrane	2.75827e-05	3.06059e-05	2.65123e-05	3.01153e-05	3.11618e-05	3.69757e-05	3.69489e-05	4.86972e-05	3.16693e-05	4.30708e-05	4.05262e-05	4.44893e-05	4.45739e-05	3.94555e-05	3.87647e-05	4.68875e-05	5.20945e-05	4.89939e-05	5.05404e-05	6.31115e-05	3.97971e-05	5.18377e-05	4.8917e-05	4.48083e-05	4.55993e-05	6.15851e-05	5.53472e-05
pb186bvf_000461	pb186bvf	Not Mapped	Not Mapped	UID	UID: Unclassified/Unknown	Not detected	1.33452e-05	1.36929e-05	1.59954e-05	2.20485e-05	2.21974e-05	2.18829e-05	1.93483e-05	2.45647e-05	2.88017e-05	2.02086e-05	0.980155	98.0155	Host	Host_Nuc	-	Not Mapped	-	Not Mapped	Not Mapped	Not Mapped	Not Mapped	-	Not detected	Not detected	1.40143e-05	1.23884e-05	1.3633e-05	1.11255e-05	1.49106e-05	1.50425e-05	1.49008e-05	1.59994e-05	1.70859e-05	2.17879e-05	2.03919e-05	2.39658e-05	2.31815e-05	2.34563e-05	1.99544e-05	2.13165e-05	2.07615e-05	2.35708e-05	1.63312e-05	2.2023e-05	1.96907e-05	2.76542e-05	2.55427e-05	2.04972e-05	2.62558e-05	3.1981e-05	2.81683e-05
pb186bvf_000493	pb186bvf	Not Mapped	Not Mapped	UID	UID: Unclassified/Unknown	Not detected	2.40634e-05	2.9742e-05	3.52198e-05	3.28878e-05	3.14299e-05	4.02416e-05	4.67045e-05	6.55108e-05	5.65869e-05	4.02652e-05	0.944911	94.4911	Host	Host_Nuc	-	Not Mapped	-	Not Mapped	Not Mapped	Not Mapped	Not Mapped	-	Not detected	Not detected	2.27767e-05	2.2692e-05	2.67215e-05	3.33443e-05	2.35154e-05	3.23664e-05	3.95159e-05	4.00038e-05	2.61397e-05	3.45686e-05	3.04581e-05	3.36368e-05	3.324e-05	3.0542e-05	3.05076e-05	4.2154e-05	3.45321e-05	4.40388e-05	4.68795e-05	4.61362e-05	4.70977e-05	5.8731e-05	5.6292e-05	8.15095e-05	7.06163e-05	5.18936e-05	4.72509e-05
pb186bvf_000494	pb186bvf	IFT52	intraflagellar transport protein 52	TRS	TRS: Transport, Cytoskeleton & Signaling	Cytoplasm	7.9299e-05	7.83839e-05	8.19177e-05	7.98578e-05	7.69213e-05	8.09048e-05	7.80761e-05	7.16806e-05	8.26726e-05	7.88571e-05	0.895454	89.5454	Host	Host_Nuc	-	K19681	W	Cellular Processes	Cell Motility	Cilium and associated proteins	K19681 IFT52; intraflagellar transport protein 52	K19681	Nuclear localization signal	Soluble	7.4927e-05	7.94678e-05	8.35022e-05	7.10986e-05	8.08043e-05	8.32488e-05	7.59028e-05	7.86922e-05	9.11582e-05	7.75952e-05	7.76091e-05	8.43692e-05	7.54049e-05	7.30192e-05	8.23398e-05	7.79545e-05	8.24605e-05	8.22993e-05	7.51688e-05	8.48096e-05	7.42499e-05	8.21284e-05	6.24105e-05	7.05029e-05	7.91853e-05	9.20795e-05	7.67531e-05
pb186bvf_000495	pb186bvf	NOB1	RNA-binding protein NOB1	RIB	RIB: Ribosome & Translation	Cytoplasm	1.84263e-05	1.86018e-05	1.77029e-05	1.73589e-05	1.43807e-05	1.14283e-05	1.80735e-05	2.29519e-05	1.98081e-05	1.76369e-05	0.984424	98.4424	Host	Host_Nuc	GO:0000469|GO:0004521|GO:0042274	K11883	O	Genetic Information Processing	Translation	Ribosome biogenesis in eukaryotes	K11883 NOB1; RNA-binding protein NOB1	K11883	Nuclear localization signal	Soluble	1.83686e-05	1.89833e-05	1.7927e-05	1.67672e-05	2.04588e-05	1.85795e-05	1.90914e-05	2.14276e-05	1.25897e-05	1.29021e-05	1.66684e-05	2.25062e-05	1.60716e-05	1.30283e-05	1.40421e-05	1.29052e-05	1.15635e-05	9.81607e-06	1.91111e-05	1.48044e-05	2.03049e-05	2.26533e-05	2.88521e-05	1.73504e-05	1.72909e-05	2.05826e-05	2.15508e-05
pb186bvf_000496	pb186bvf	DNALI	dynein axonemal light intermediate chain 1	TRS	TRS: Transport, Cytoskeleton & Signaling	Cytoplasm	1.12351e-05	1.13486e-05	1.29466e-05	1.25833e-05	1.32041e-05	1.68225e-05	1.18655e-05	1.22822e-05	1.81004e-05	1.33765e-05	0.991768	99.1768	Host	Host_Nuc	-	K10410	Z	Cellular Processes	Cell Motility	Motor proteins	K10410 DNALI; dynein axonemal light intermediate chain 1	K10410	Nuclear localization signal	Soluble	8.77769e-06	1.19048e-05	1.30229e-05	1.05894e-05	1.23439e-05	1.11126e-05	1.36565e-05	1.3802e-05	1.13814e-05	1.297e-05	9.97196e-06	1.48078e-05	1.3848e-05	1.23506e-05	1.34137e-05	1.62851e-05	1.43745e-05	1.98079e-05	1.00357e-05	1.15521e-05	1.40088e-05	1.27018e-05	1.03333e-05	1.38116e-05	1.86964e-05	1.45442e-05	2.10605e-05
pb186bvf_000498	pb186bvf	MPK6	mitogen-activated protein kinase 6	TRS	TRS: Transport, Cytoskeleton & Signaling	Cytoplasm	0.000192792	0.000180333	0.000183494	0.000205697	0.000198532	0.000195827	0.000210673	0.000221051	0.000219967	0.000200929	0.811381	81.1381	Host	Host_Nuc	GO:0004672|GO:0005524|GO:0006468	K14512	H	Environmental Information Processing	Signal Transduction	MAPK signaling pathway - plant	K14512 MPK6; mitogen-activated protein kinase 6	K14512	Nuclear localization signal	Soluble	0.000199323	0.000189287	0.000189766	0.000189162	0.000182766	0.00016907	0.000190135	0.000202862	0.000157486	0.000216012	0.000201565	0.000199514	0.000206258	0.000196416	0.000192921	0.000210642	0.0001851	0.000191739	0.000214109	0.000211529	0.00020638	0.000222473	0.000219368	0.000221313	0.000222549	0.000221717	0.000215636
pb186bvf_000500	pb186bvf	SMC1	structural maintenance of chromosome 1	CEN	CEN: Central & Biosynthetic Metabolism	Nucleus	9.29248e-06	6.89095e-06	5.54896e-06	8.61114e-06	9.13252e-06	9.92217e-06	9.77612e-06	1.40625e-05	1.50478e-05	9.8094e-06	0.996144	99.6144	Host	Host_Nuc	GO:0005515|GO:0005524|GO:0005694|GO:0016887|GO:0051276	K06636	-	Cellular Processes	Cell Growth and Death	Cell cycle	K06636 SMC1; structural maintenance of chromosome 1	K06636	Nuclear localization signal	Soluble	1.13947e-05	7.97437e-06	8.50837e-06	7.54456e-06	7.67711e-06	5.45117e-06	5.94768e-06	5.63848e-06	5.06071e-06	8.16334e-06	8.07525e-06	9.59483e-06	8.06312e-06	1.05633e-05	8.77114e-06	8.97742e-06	9.3078e-06	1.14813e-05	9.5808e-06	1.11362e-05	8.61135e-06	1.45662e-05	1.0595e-05	1.70263e-05	1.22286e-05	1.42646e-05	1.86501e-05
pb186bvf_000503	pb186bvf	Not Mapped	Not Mapped	UID	UID: Unclassified/Unknown	Not detected	3.86517e-05	3.40156e-05	3.80887e-05	3.56847e-05	3.63016e-05	3.96415e-05	3.02158e-05	2.77828e-05	4.40518e-05	3.60482e-05	0.951566	95.1566	Host	Host_Nuc	-	Not Mapped	-	Not Mapped	Not Mapped	Not Mapped	Not Mapped	-	Not detected	Not detected	4.42714e-05	3.88603e-05	3.28233e-05	3.19331e-05	3.82037e-05	3.191e-05	3.50683e-05	4.39914e-05	3.52063e-05	3.3884e-05	3.86129e-05	3.45573e-05	5.04127e-05	2.93871e-05	2.91051e-05	3.20278e-05	2.94914e-05	5.74052e-05	3.60343e-05	2.57767e-05	2.88363e-05	2.25941e-05	2.63872e-05	3.43671e-05	5.37083e-05	3.51783e-05	4.32689e-05
pb186bvf_000504	pb186bvf	Not Mapped	Not Mapped	UID	UID: Unclassified/Unknown	Not detected	4.58226e-06	5.852e-06	8.42965e-06	5.40143e-06	4.41253e-06	7.33555e-06	7.54206e-06	9.08319e-06	7.43051e-06	6.67435e-06	0.998879	99.8879	Host	Host_Nuc	-	Not Mapped	-	Not Mapped	Not Mapped	Not Mapped	Not Mapped	-	Not detected	Not detected	4.98104e-06	4.8545e-06	3.91125e-06	5.28523e-06	8.13061e-06	4.14016e-06	1.10192e-05	8.99852e-06	5.27122e-06	3.68996e-06	5.43163e-06	7.0827e-06	5.81056e-06	3.00896e-06	4.41806e-06	6.03722e-06	4.88332e-06	1.10861e-05	1.24493e-05	7.1911e-06	2.98577e-06	5.91991e-06	6.44356e-06	1.48861e-05	5.89824e-06	7.50752e-06	8.88576e-06
pb186bvf_000512	pb186bvf	SIN3A	paired amphipathic helix protein Sin3a	GIR	GIR: Genetic Info. & Regulation	Nucleus	1.09063e-05	1.3223e-05	2.05788e-05	1.65351e-05	1.64962e-05	1.88784e-05	1.64146e-05	2.28497e-05	2.06835e-05	1.73962e-05	0.984897	98.4897	Host	Host_Nuc	GO:0003714|GO:0006355	K11644	B	Environmental Information Processing	Signal Transduction	TGF-beta signaling pathway	K11644 SIN3A; paired amphipathic helix protein Sin3a	K11644	Nuclear localization signal	Soluble	9.38444e-06	1.10947e-05	1.22398e-05	1.22208e-05	1.36913e-05	1.37569e-05	1.91929e-05	2.60672e-05	1.64762e-05	1.73754e-05	1.36345e-05	1.85953e-05	1.62158e-05	1.69518e-05	1.63209e-05	1.89647e-05	1.41107e-05	2.35597e-05	1.65706e-05	1.39542e-05	1.8719e-05	2.06347e-05	1.70596e-05	3.08548e-05	1.58392e-05	2.24031e-05	2.38081e-05
pb186bvf_000514	pb186bvf	LRRC45	leucine-rich repeat-containing protein 45	TRS	TRS: Transport, Cytoskeleton & Signaling	Cytoplasm	6.04677e-05	6.93396e-05	7.41406e-05	6.86796e-05	7.66638e-05	7.2755e-05	6.19401e-05	6.44081e-05	6.93549e-05	6.86388e-05	0.906531	90.6531	Host	Host_Nuc	GO:0005515	K25401	S	Cellular Processes	Cell Motility	Cilium and associated proteins	K25401 LRRC45; leucine-rich repeat-containing protein 45	K25401	Nuclear export signal	Soluble	6.29498e-05	6.1164e-05	5.72892e-05	6.54392e-05	6.68593e-05	7.57202e-05	7.15097e-05	8.45509e-05	6.63613e-05	6.94575e-05	6.46852e-05	7.1896e-05	7.54417e-05	7.30776e-05	8.14722e-05	7.34936e-05	7.51392e-05	6.96322e-05	6.30184e-05	6.07693e-05	6.20327e-05	6.98891e-05	6.10234e-05	6.23118e-05	6.54603e-05	7.78627e-05	6.47416e-05
pb186bvf_000517	pb186bvf	ATP6L	V-type H+-transporting ATPase 16kDa proteolipid subunit	RES	RES: Respiration & Mito. Bioenergetics	Lysosome/Vacuole	0.000134962	0.000132824	0.000131482	0.000197187	0.000179581	0.000149894	0.000121604	0.00017253	0.000150994	0.00015234	0.836717	83.6717	Host	Host_Nuc	GO:0015078|GO:0033177|GO:0033179|GO:0046961|GO:1902600	K02155	P	Metabolism	Energy Metabolism	Oxidative phosphorylation	K02155 ATPeV0C, ATP6L; V-type H+-transporting ATPase 16kDa proteolipid subunit	K02155	Not detected	Transmembrane	0.000145834	0.000128584	0.000130468	0.000110449	0.000160096	0.000127926	0.000156955	0.000120936	0.000116554	0.000191499	0.000216011	0.000184051	0.000249073	0.000150428	0.000139242	0.000159257	0.000163163	0.000127263	9.98544e-05	0.000108201	0.000156756	0.000129519	0.000190192	0.00019788	0.000127905	0.000130424	0.000194652
pb186bvf_000528	pb186bvf	ABCG4	ATP-binding cassette, subfamily G (WHITE), member 4	TRS	TRS: Transport, Cytoskeleton & Signaling	Cell membrane	2.64129e-05	3.8951e-05	4.99305e-05	2.68272e-05	3.4083e-05	3.35226e-05	1.71016e-05	2.25951e-05	2.2833e-05	3.02508e-05	0.962003	96.2003	Host	Host_Nuc	GO:0005524|GO:0016020|GO:0140359	K05680	Q	Environmental Information Processing	Membrane Transport	ABC transporters	K05680 ABCG4; ATP-binding cassette, subfamily G (WHITE), member 4	K05680	Transmembrane domain	Transmembrane	2.65987e-05	2.88536e-05	2.37865e-05	3.32168e-05	4.07731e-05	4.28631e-05	5.14668e-05	5.86725e-05	3.96521e-05	2.88592e-05	2.54772e-05	2.61451e-05	3.84696e-05	2.93914e-05	3.4388e-05	3.38422e-05	3.19606e-05	3.47649e-05	1.50322e-05	1.54288e-05	2.08437e-05	2.02728e-05	2.02656e-05	2.7247e-05	2.34346e-05	2.03818e-05	2.46827e-05
pb186bvf_000531	pb186bvf	ATP6S14	V-type H+-transporting ATPase subunit F	RES	RES: Respiration & Mito. Bioenergetics	Nucleus	0.000173814	0.000201614	0.000227937	0.000210725	0.000212098	0.000228503	0.000204261	0.000180628	0.000189325	0.000203212	0.810371	81.0371	Host	Host_Nuc	GO:0033180|GO:0034220|GO:0046961|GO:1902600	K02151	C	Metabolism	Energy Metabolism	Oxidative phosphorylation	K02151 ATPeV1F, ATP6S14; V-type H+-transporting ATPase subunit F	K02151	Not detected	Soluble	0.000171005	0.000176049	0.000174389	0.000175329	0.000227477	0.000202036	0.000205671	0.00024358	0.000234561	0.000211106	0.00021911	0.000201958	0.000199221	0.000209801	0.000227272	0.000217088	0.000229654	0.000238767	0.000203478	0.000225822	0.000183484	0.000225277	0.000176597	0.000140011	0.00018871	0.000220737	0.000158527
pb186bvf_000539	pb186bvf	EIF2AK2	eukaryotic translation initiation factor 2-alpha kinase 2	RIB	RIB: Ribosome & Translation	Cytoplasm	3.9514e-05	3.94728e-05	4.40368e-05	3.70121e-05	3.51901e-05	4.69945e-05	4.33331e-05	5.77522e-05	7.0903e-05	4.60232e-05	0.935572	93.5572	Host	Host_Nuc	GO:0004672|GO:0005524|GO:0006468	K16195	-	Cellular Processes	Cell Growth and Death	Necroptosis	K16195 EIF2AK2; eukaryotic translation initiation factor 2-alpha kinase 2	K16195	Nuclear localization signal	Soluble	4.16944e-05	4.00887e-05	3.67588e-05	3.18009e-05	4.1975e-05	4.46426e-05	3.99338e-05	5.32556e-05	3.8921e-05	3.54439e-05	3.68964e-05	3.86959e-05	3.41456e-05	3.93466e-05	3.20782e-05	3.38417e-05	3.96809e-05	6.74608e-05	4.4081e-05	4.04745e-05	4.54437e-05	5.36597e-05	5.47709e-05	6.4826e-05	8.4722e-05	5.0583e-05	7.74039e-05
pb186bvf_000559	pb186bvf	MST1	serine/threonine kinase 4	TRS	TRS: Transport, Cytoskeleton & Signaling	Cytoplasm	1.33946e-05	9.7992e-06	1.07012e-05	1.50358e-05	1.78568e-05	2.23952e-05	9.63039e-06	1.38304e-05	1.30969e-05	1.39712e-05	0.990948	99.0948	Host	Host_Nuc	GO:0004672|GO:0005524|GO:0006468	K04411	T	Environmental Information Processing	Signal Transduction	MAPK signaling pathway	K04411 STK4, MST1; serine/threonine kinase 4	K04411	Nuclear localization signal	Soluble	1.06733e-05	1.79279e-05	1.15825e-05	6.20801e-06	1.0846e-05	1.23436e-05	6.97908e-06	1.31738e-05	1.19508e-05	1.73078e-05	8.00441e-06	1.97952e-05	1.43074e-05	2.81408e-05	1.11221e-05	2.15624e-05	1.04003e-05	3.52228e-05	1.21193e-05	7.54259e-06	9.22927e-06	2.15684e-05	7.78561e-06	1.21373e-05	1.75745e-05	1.02254e-05	1.14907e-05
pb186bvf_000561	pb186bvf	SAE1	ubiquitin-like 1-activating enzyme E1 A	PRT	PRT: Protein Degradation & Proteolysis	Cytoplasm	3.67223e-05	3.79155e-05	4.63941e-05	4.98541e-05	4.8849e-05	5.34021e-05	4.87113e-05	4.9978e-05	5.72485e-05	4.7675e-05	0.933463	93.3463	Host	Host_Nuc	GO:0008641	K10684	O	Genetic Information Processing	Folding, Sorting and Degradation	Ubiquitin mediated proteolysis	K10684 UBLE1A, SAE1; ubiquitin-like 1-activating enzyme E1 A	K10684	Nuclear localization signal	Soluble	3.55727e-05	3.7385e-05	3.72091e-05	3.50632e-05	3.94719e-05	3.92115e-05	4.26274e-05	4.88765e-05	4.76785e-05	5.04609e-05	5.18427e-05	4.72588e-05	4.92042e-05	4.90525e-05	4.82903e-05	4.83844e-05	5.6217e-05	5.56048e-05	4.72051e-05	5.2107e-05	4.68218e-05	4.80075e-05	5.16481e-05	5.02785e-05	5.08222e-05	6.38695e-05	5.70539e-05
pb186bvf_000570	pb186bvf	ATP2B	P-type Ca2+ transporter type 2B	TRS	TRS: Transport, Cytoskeleton & Signaling	Lysosome/Vacuole	1.64341e-05	3.18711e-05	4.67381e-05	5.37421e-05	5.48446e-05	6.31132e-05	4.81911e-05	6.52481e-05	7.93115e-05	5.10549e-05	0.928726	92.8726	Host	Host_Nuc	GO:0000166|GO:0005215|GO:0005524|GO:0016021|GO:0016887	K05850	P	Environmental Information Processing	Signal Transduction	Calcium signaling pathway	K05850 ATP2B; P-type Ca2+ transporter type 2B	K05850	Transmembrane domain	Transmembrane	1.54212e-05	1.67838e-05	1.70973e-05	2.73068e-05	3.27291e-05	3.55774e-05	5.15072e-05	4.68996e-05	4.18074e-05	5.1322e-05	4.84828e-05	6.14215e-05	6.43933e-05	4.90654e-05	5.1075e-05	6.28538e-05	5.99628e-05	6.6523e-05	4.58641e-05	4.7742e-05	5.09671e-05	6.38311e-05	5.94958e-05	7.24174e-05	7.26143e-05	6.94149e-05	9.59054e-05
pb186bvf_000572	pb186bvf	ATP2B	P-type Ca2+ transporter type 2B	TRS	TRS: Transport, Cytoskeleton & Signaling	Lysosome/Vacuole	9.87888e-06	1.97229e-05	2.23426e-05	1.97954e-05	2.12998e-05	3.55324e-05	2.00823e-05	2.74639e-05	3.0999e-05	2.3013e-05	0.974639	97.4639	Host	Host_Nuc	GO:0000166|GO:0005215|GO:0005524|GO:0016021|GO:0016887	K05850	P	Environmental Information Processing	Signal Transduction	Calcium signaling pathway	K05850 ATP2B; P-type Ca2+ transporter type 2B	K05850	Transmembrane domain	Transmembrane	1.13279e-05	1.17668e-05	6.54195e-06	1.49429e-05	1.80101e-05	2.62158e-05	2.18507e-05	2.52694e-05	1.99076e-05	2.17884e-05	1.9932e-05	1.76658e-05	2.49714e-05	1.6904e-05	2.20239e-05	2.83493e-05	3.34245e-05	4.48235e-05	2.28132e-05	1.8522e-05	1.89116e-05	2.46969e-05	2.31518e-05	3.4543e-05	3.80947e-05	2.8196e-05	2.67062e-05
pb186bvf_000588	pb186bvf	Not Mapped	Not Mapped	UID	UID: Unclassified/Unknown	Not detected	1.46936e-05	2.11002e-05	2.06338e-05	1.40191e-05	1.51349e-05	2.2671e-05	2.1868e-05	2.83475e-05	3.85814e-05	2.18944e-05	0.977108	97.7108	Host	Host_Nuc	GO:0006508|GO:0008236	Not Mapped	S	Not Mapped	Not Mapped	Not Mapped	Not Mapped	-	Not detected	Not detected	2.04235e-05	1.23216e-05	1.13358e-05	2.49631e-05	2.10702e-05	1.72672e-05	2.80946e-05	2.23566e-05	1.14503e-05	1.2519e-05	1.65587e-05	1.29797e-05	1.28296e-05	1.305e-05	1.95251e-05	1.54945e-05	1.73249e-05	3.51935e-05	2.48903e-05	2.26351e-05	1.80787e-05	2.77208e-05	3.01886e-05	2.7133e-05	3.30872e-05	5.18738e-05	3.07831e-05
pb186bvf_000589	pb186bvf	DGAT1	diacylglycerol O-acyltransferase 1	CEN	CEN: Central & Biosynthetic Metabolism	Endoplasmic reticulum	1.01173e-05	1.03651e-05	1.2928e-05	1.66922e-05	2.17799e-05	1.40945e-05	1.30849e-05	1.40845e-05	2.15765e-05	1.49692e-05	0.989182	98.9182	Host	Host_Nuc	GO:0008374	K11155	I	Metabolism	Lipid Metabolism	Glycerolipid metabolism	K11155 DGAT1; diacylglycerol O-acyltransferase 1	K11155	Transmembrane domain	Transmembrane	1.02258e-05	1.10366e-05	9.0895e-06	7.36392e-06	1.15756e-05	1.21559e-05	7.31263e-06	1.05031e-05	2.09683e-05	1.03505e-05	1.54809e-05	2.42451e-05	3.39298e-05	1.3657e-05	1.77529e-05	1.33469e-05	9.14028e-06	1.97964e-05	1.43914e-05	1.08295e-05	1.40337e-05	1.15565e-05	1.3059e-05	1.76381e-05	2.1832e-05	1.14804e-05	3.14171e-05
pb186bvf_000592	pb186bvf	ALAS	5-aminolevulinate synthase	CEN	CEN: Central & Biosynthetic Metabolism	Mitochondrion	1.34079e-05	1.48971e-05	2.04455e-05	9.17138e-06	1.17725e-05	1.50958e-05	1.48457e-05	1.44847e-05	2.28368e-05	1.52175e-05	0.988835	98.8835	Host	Host_Nuc	GO:0003824|GO:0003870|GO:0009058|GO:0016740|GO:0030170|GO:0033014	K00643	E	Metabolism	Amino Acid Metabolism	Glycine, serine and threonine metabolism	K00643 E2.3.1.37, ALAS; 5-aminolevulinate synthase	K00643	Mitochondrial transit peptide	Soluble	1.03333e-05	1.29925e-05	1.68978e-05	8.50282e-06	1.17252e-05	2.44634e-05	2.34477e-05	2.18069e-05	1.60819e-05	9.00178e-06	9.2506e-06	9.26175e-06	4.41203e-06	1.89913e-05	1.19143e-05	1.29217e-05	1.75892e-05	1.47766e-05	1.46244e-05	1.49842e-05	1.49286e-05	1.42329e-05	1.41771e-05	1.5044e-05	2.48894e-05	1.97753e-05	2.38456e-05
pb186bvf_000596	pb186bvf	Not Mapped	Not Mapped	UID	UID: Unclassified/Unknown	Not detected	5.09631e-06	5.324e-06	4.68991e-06	6.65301e-06	7.27469e-06	6.05718e-06	5.71898e-06	7.00329e-06	9.05376e-06	6.31901e-06	0.999055	99.9055	Host	Host_Nuc	-	Not Mapped	-	Not Mapped	Not Mapped	Not Mapped	Not Mapped	-	Not detected	Not detected	6.62404e-06	5.06368e-06	3.6012e-06	4.90072e-06	4.84327e-06	6.228e-06	5.15835e-06	5.00096e-06	3.91041e-06	7.92011e-06	6.92899e-06	5.10993e-06	5.94929e-06	8.2974e-06	7.57739e-06	6.47399e-06	6.64072e-06	5.05683e-06	5.63393e-06	5.60511e-06	5.91789e-06	4.94189e-06	8.79162e-06	7.27637e-06	7.84407e-06	4.78771e-06	1.45295e-05
pb186bvf_000601	pb186bvf	YIPF1_2	protein YIPF1/2	TRS	TRS: Transport, Cytoskeleton & Signaling	Endoplasmic reticulum	1.71839e-05	2.00212e-05	2.80306e-05	3.06947e-05	2.56968e-05	2.59672e-05	2.63498e-05	3.87666e-05	3.99129e-05	2.80693e-05	0.965445	96.5445	Host	Host_Nuc	GO:0005794|GO:0016020|GO:0016192|GO:0031267	K22940	S	Environmental Information Processing	Membrane Transport	Membrane trafficking	K22940 YIPF1_2; protein YIPF1/2	K22940	Transmembrane domain	Transmembrane	1.56404e-05	1.42129e-05	2.16983e-05	1.69862e-05	2.1138e-05	2.19394e-05	3.34925e-05	2.10022e-05	2.95971e-05	3.01935e-05	3.08009e-05	3.10897e-05	2.6619e-05	2.36018e-05	2.68695e-05	2.38678e-05	2.64539e-05	2.758e-05	2.45425e-05	3.19248e-05	2.25821e-05	3.55506e-05	4.03074e-05	4.04418e-05	3.6266e-05	3.99671e-05	4.35056e-05
pb186bvf_000602	pb186bvf	Not Mapped	Not Mapped	UID	UID: Unclassified/Unknown	Not detected	5.41301e-06	7.77786e-06	1.11723e-05	7.35961e-06	6.82037e-06	6.58293e-06	9.56262e-06	1.1134e-05	9.74613e-06	8.39654e-06	0.997691	99.7691	Host	Host_Nuc	-	Not Mapped	-	Not Mapped	Not Mapped	Not Mapped	Not Mapped	-	Not detected	Not detected	5.34753e-06	5.30866e-06	5.58283e-06	5.46873e-06	8.3439e-06	9.52096e-06	8.18554e-06	7.25994e-06	1.80713e-05	9.35419e-06	7.28388e-06	5.44076e-06	7.59096e-06	5.91277e-06	6.95739e-06	6.52877e-06	6.77531e-06	6.4447e-06	9.33948e-06	8.87777e-06	1.04706e-05	8.63435e-06	1.32006e-05	1.15671e-05	8.19389e-06	8.06979e-06	1.29747e-05
pb186bvf_000606	pb186bvf	Not Mapped	Not Mapped	UID	UID: Unclassified/Unknown	Not detected	1.15191e-05	1.01874e-05	1.33901e-05	1.58448e-05	1.49362e-05	1.55203e-05	1.12033e-05	1.16393e-05	1.25844e-05	1.29805e-05	0.992386	99.2386	Host	Host_Nuc	-	Not Mapped	-	Not Mapped	Not Mapped	Not Mapped	Not Mapped	-	Not detected	Not detected	1.16196e-05	1.04189e-05	1.25187e-05	7.58682e-06	1.02387e-05	1.27368e-05	1.09301e-05	1.42569e-05	1.49832e-05	1.55189e-05	1.14921e-05	2.05233e-05	1.90507e-05	1.35851e-05	1.21729e-05	1.47559e-05	1.41402e-05	1.76647e-05	1.08335e-05	1.12989e-05	1.14775e-05	1.16928e-05	8.99342e-06	1.42318e-05	1.19946e-05	1.26838e-05	1.30749e-05
pb186bvf_000615	pb186bvf	ATG1	serine/threonine-protein kinase ULK2	PRT	PRT: Protein Degradation & Proteolysis	Cytoplasm	0.000316434	0.00034104	0.000333518	0.000308015	0.000300199	0.000300181	0.000271665	0.000289351	0.000286984	0.000305265	0.764747	76.4747	Host	Host_Nuc	GO:0004672|GO:0004674|GO:0005509|GO:0005524|GO:0006468|GO:0006914	K08269	T	Environmental Information Processing	Signal Transduction	mTOR signaling pathway	K08269 ULK2, ATG1; serine/threonine-protein kinase ULK2	K08269	Nuclear localization signal	Soluble	0.000307523	0.00032032	0.000321459	0.00035616	0.000317887	0.000349072	0.000330118	0.000334971	0.000335466	0.000317001	0.000302403	0.00030464	0.000311529	0.000292233	0.000296836	0.000305617	0.000296011	0.000298914	0.000275358	0.000253286	0.00028635	0.000293094	0.00029278	0.00028218	0.000295471	0.000269764	0.000295716
pb186bvf_000617	pb186bvf	ATG1	serine/threonine-protein kinase ULK2	PRT	PRT: Protein Degradation & Proteolysis	Cytoplasm	0.000410814	0.000422275	0.000446745	0.000531828	0.000534054	0.000506302	0.000463084	0.000483501	0.000452723	0.00047237	0.707304	70.7304	Host	Host_Nuc	GO:0004672|GO:0004674|GO:0005509|GO:0005524|GO:0006468|GO:0006914	K08269	T	Environmental Information Processing	Signal Transduction	mTOR signaling pathway	K08269 ULK2, ATG1; serine/threonine-protein kinase ULK2	K08269	Nuclear localization signal	Soluble	0.000397704	0.000407588	0.00042715	0.000426213	0.000402872	0.00043774	0.000449518	0.000451909	0.000438807	0.000550392	0.000523118	0.000521975	0.000575088	0.000531302	0.000495772	0.000543728	0.000507995	0.000467183	0.000462008	0.000458726	0.000468518	0.000494135	0.0004991	0.000457269	0.00045832	0.000455918	0.00044393
pb186bvf_000618	pb186bvf	Not Mapped	Not Mapped	UID	UID: Unclassified/Unknown	Not detected	1.10041e-05	1.42859e-05	1.60323e-05	1.54382e-05	1.98522e-05	1.70498e-05	1.65905e-05	1.93333e-05	2.38497e-05	1.70484e-05	0.985637	98.5637	Host	Host_Nuc	-	Not Mapped	S	Not Mapped	Not Mapped	Not Mapped	Not Mapped	-	Not detected	Not detected	1.18274e-05	8.6001e-06	1.25847e-05	1.20106e-05	1.44026e-05	1.64445e-05	8.64164e-06	2.27474e-05	1.67078e-05	1.42913e-05	1.52412e-05	1.67822e-05	1.44193e-05	3.38315e-05	1.13057e-05	1.48989e-05	1.0341e-05	2.59095e-05	1.90876e-05	1.29095e-05	1.77744e-05	1.72082e-05	2.03454e-05	2.04462e-05	3.13246e-05	1.74096e-05	2.28148e-05
pb186bvf_000619	pb186bvf	Not Mapped	Not Mapped	UID	UID: Unclassified/Unknown	Not detected	4.83921e-05	4.78859e-05	5.44457e-05	5.80422e-05	6.20685e-05	6.4733e-05	5.23607e-05	5.2223e-05	5.35704e-05	5.48579e-05	0.922856	92.2856	Host	Host_Nuc	-	Not Mapped	-	Not Mapped	Not Mapped	Not Mapped	Not Mapped	-	Not detected	Not detected	4.75995e-05	4.99911e-05	4.75857e-05	4.6668e-05	4.89678e-05	4.8022e-05	5.02384e-05	5.63878e-05	5.67108e-05	5.59612e-05	6.11876e-05	5.69777e-05	6.10788e-05	5.93052e-05	6.58215e-05	6.63464e-05	6.20365e-05	6.5816e-05	5.36732e-05	5.17208e-05	5.16881e-05	5.16781e-05	5.23281e-05	5.26628e-05	5.44375e-05	5.55382e-05	5.07355e-05
pb186bvf_000620	pb186bvf	Not Mapped	Not Mapped	UID	UID: Unclassified/Unknown	Not detected	4.0898e-05	5.46161e-05	4.8938e-05	7.02323e-05	4.18322e-05	4.11182e-05	5.40399e-05	5.21004e-05	6.27999e-05	5.18417e-05	0.927595	92.7595	Host	Host_Nuc	GO:0007165	Not Mapped	-	Not Mapped	Not Mapped	Not Mapped	Not Mapped	-	Not detected	Not detected	4.50528e-05	4.48675e-05	3.27738e-05	3.75087e-05	6.91894e-05	5.71501e-05	4.93717e-05	3.45889e-05	6.28533e-05	7.33911e-05	4.53438e-05	9.19621e-05	3.61921e-05	4.59585e-05	4.33461e-05	3.62925e-05	3.8626e-05	4.84361e-05	6.34684e-05	5.37285e-05	4.49229e-05	5.93226e-05	3.93867e-05	5.7592e-05	6.77022e-05	4.14624e-05	7.92352e-05
pb186bvf_000625	pb186bvf	Not Mapped	Not Mapped	UID	UID: Unclassified/Unknown	Not detected	3.23906e-05	2.88565e-05	2.38539e-05	3.15319e-05	3.11112e-05	3.12251e-05	3.15334e-05	3.46345e-05	3.77201e-05	3.14286e-05	0.959934	95.9934	Host	Host_Nuc	-	Not Mapped	-	Not Mapped	Not Mapped	Not Mapped	Not Mapped	-	Not detected	Not detected	3.45353e-05	3.09337e-05	3.17029e-05	2.78104e-05	3.03258e-05	2.84334e-05	2.60023e-05	2.89565e-05	1.66029e-05	3.22993e-05	2.99091e-05	3.23872e-05	3.09453e-05	3.30774e-05	2.93108e-05	3.13605e-05	3.22262e-05	3.00886e-05	2.79924e-05	3.24048e-05	3.4203e-05	3.37908e-05	3.3983e-05	3.61296e-05	3.66772e-05	3.09642e-05	4.55188e-05
pb186bvf_000626	pb186bvf	KCNIP	Kv channel-interacting protein	TRS	TRS: Transport, Cytoskeleton & Signaling	Cytoplasm	8.61794e-06	9.05828e-06	1.32731e-05	1.24758e-05	1.33876e-05	1.28224e-05	1.96262e-05	2.53656e-05	2.60326e-05	1.56288e-05	0.988081	98.8081	Host	Host_Nuc	GO:0005509	K23855	-	Cellular Processes	Domain-containing proteins not elsewhere classified	Domain-containing proteins not elsewhere classified	K23855 KCNIP; Kv channel-interacting protein	K23855	Nuclear localization signal	Soluble	4.61916e-06	1.28962e-05	8.33846e-06	1.0818e-05	9.23552e-06	7.12132e-06	2.28386e-05	8.66584e-06	8.31482e-06	1.26848e-05	9.20975e-06	1.55329e-05	1.3635e-05	1.46189e-05	1.1909e-05	1.49047e-05	8.89158e-06	1.46708e-05	2.27715e-05	1.46084e-05	2.14988e-05	1.98196e-05	1.90429e-05	3.72343e-05	3.54046e-05	1.9417e-05	2.32761e-05
pb186bvf_000633	pb186bvf	SPT16	FACT complex subunit SPT16	GIR	GIR: Genetic Info. & Regulation	Cytoplasm	0.000144495	0.000128239	0.000157637	0.000188693	0.000183697	0.000181298	0.000211977	0.000277347	0.000273949	0.000194148	0.815728	81.5728	Host	Host_Nuc	GO:0035101	K25639	E	Genetic Information Processing	Chromosome	Chromosome and associated proteins	K25639 SUPT16H, SPT16; FACT complex subunit SPT16	K25639	Not detected	Transmembrane	0.000154772	0.00013721	0.000141504	0.000127383	0.000128061	0.000129273	0.000142748	0.000204639	0.000125523	0.000191718	0.000174184	0.000200176	0.000188185	0.000179383	0.000183524	0.00018412	0.000173525	0.000186249	0.000188393	0.00023511	0.000212427	0.000278377	0.00027008	0.000283584	0.000247611	0.000263289	0.000310946
pb186bvf_000636	pb186bvf	PDSS1	decaprenyl-diphosphate synthase subunit 1	CEN	CEN: Central & Biosynthetic Metabolism	Mitochondrion	7.20113e-06	4.44e-06	5.3384e-06	3.76524e-06	5.65238e-06	5.20646e-06	6.4609e-06	7.33789e-06	9.66094e-06	6.11815e-06	0.999142	99.9142	Host	Host_Nuc	GO:0008299	K12504	H	Metabolism	Metabolism of Terpenoids and Polyketides	Terpenoid backbone biosynthesis	K12504 PDSS1; decaprenyl-diphosphate synthase subunit 1	K12504	Not detected	Soluble	8.54311e-06	6.94857e-06	6.11172e-06	5.26339e-06	4.54415e-06	3.51246e-06	5.72084e-06	5.69162e-06	4.60274e-06	3.17316e-06	4.73944e-06	3.38311e-06	3.98478e-06	6.04753e-06	6.92482e-06	5.54896e-06	6.08033e-06	3.9901e-06	7.03942e-06	6.21049e-06	6.1328e-06	5.49011e-06	7.05662e-06	9.46695e-06	4.89847e-06	5.84346e-06	1.82409e-05
pb186bvf_000637	pb186bvf	SQSTM1	sequestosome 1	PRT	PRT: Protein Degradation & Proteolysis	Cytoplasm	6.54797e-06	8.69434e-06	8.26086e-06	9.09309e-06	8.22927e-06	9.48895e-06	9.50439e-06	1.19765e-05	1.5407e-05	9.68916e-06	0.9963	99.63	Host	Host_Nuc	GO:0005515|GO:0008270	K14381	-	Cellular Processes	Transport and Catabolism	Autophagy - animal	K14381 SQSTM1; sequestosome 1	K14381	Nuclear localization signal	Soluble	5.77252e-06	6.47316e-06	7.39822e-06	5.82363e-06	1.00977e-05	1.01617e-05	5.64389e-06	9.43827e-06	9.70042e-06	8.14692e-06	8.89466e-06	1.02377e-05	8.94594e-06	7.82611e-06	7.91576e-06	8.47213e-06	8.17761e-06	1.18171e-05	8.5579e-06	1.08449e-05	9.11036e-06	1.30998e-05	1.28105e-05	1.00193e-05	1.67693e-05	1.07106e-05	1.87412e-05
pb186bvf_000645	pb186bvf	Not Mapped	Not Mapped	UID	UID: Unclassified/Unknown	Not detected	1.15893e-05	1.09084e-05	1.22101e-05	1.31873e-05	1.18147e-05	1.52455e-05	9.66912e-06	1.53796e-05	1.28727e-05	1.25419e-05	0.993048	99.3048	Host	Host_Nuc	-	Not Mapped	-	Not Mapped	Not Mapped	Not Mapped	Not Mapped	-	Not detected	Not detected	1.04726e-05	1.38099e-05	1.04854e-05	7.17093e-06	1.15213e-05	1.40331e-05	1.04008e-05	1.23787e-05	1.38507e-05	1.5043e-05	9.99191e-06	1.45271e-05	1.12839e-05	1.19401e-05	1.222e-05	1.37679e-05	1.76092e-05	1.43594e-05	9.91963e-06	9.47512e-06	9.61262e-06	1.36908e-05	1.31043e-05	1.93437e-05	1.11122e-05	1.30411e-05	1.44649e-05
pb186bvf_000652	pb186bvf	FAM161A	protein FAM161A	TRS	TRS: Transport, Cytoskeleton & Signaling	Cytoplasm	2.2808e-05	2.73034e-05	2.26336e-05	2.83086e-05	2.8727e-05	3.54696e-05	3.85446e-05	4.46161e-05	4.7525e-05	3.28818e-05	0.957452	95.7452	Host	Host_Nuc	-	K16772	S	Cellular Processes	Cell Motility	Cilium and associated proteins	K16772 FAM161A; protein FAM161A	K16772	Nuclear localization signal	Soluble	2.35706e-05	1.97795e-05	2.50739e-05	2.36379e-05	2.9047e-05	2.92253e-05	2.20831e-05	1.84259e-05	2.73918e-05	2.50319e-05	3.19177e-05	2.79761e-05	2.57843e-05	2.89256e-05	3.14712e-05	2.6241e-05	4.50508e-05	3.5117e-05	5.01559e-05	3.37751e-05	3.17028e-05	3.30823e-05	4.44822e-05	5.62839e-05	4.66174e-05	5.64759e-05	3.94817e-05
pb186bvf_000654	pb186bvf	TRF4	non-canonical poly(A) RNA polymerase PAPD5/7	GIR	GIR: Genetic Info. & Regulation	Cytoplasm	5.40254e-06	6.26669e-06	4.58312e-06	4.69565e-06	5.7806e-06	4.22414e-06	2.39126e-06	7.56575e-06	8.1877e-06	5.45527e-06	0.999436	99.9436	Host	Host_Nuc	GO:0004652|GO:0016779|GO:0031499|GO:0043631	K03514	L	Genetic Information Processing	Folding, Sorting and Degradation	RNA degradation	K03514 PAPD5_7, TRF4; non-canonical poly(A) RNA polymerase PAPD5/7	K03514	Nuclear localization signal	Soluble	5.46002e-06	7.07568e-06	3.67191e-06	5.87755e-06	6.95529e-06	5.96724e-06	4.78964e-06	4.88568e-06	4.07403e-06	4.60861e-06	4.19042e-06	5.28793e-06	4.60151e-06	5.67193e-06	7.06835e-06	2.92764e-06	4.94389e-06	4.8009e-06	2.15954e-06	2.61125e-06	2.403e-06	6.95026e-06	7.88842e-06	7.85856e-06	7.59742e-06	6.83419e-06	1.01315e-05
pb186bvf_000657	pb186bvf	RPL15	large subunit ribosomal protein L15e	RIB	RIB: Ribosome & Translation	Cytoplasm	0.000482195	0.000838592	0.0010785	0.000385498	0.000513628	0.000771448	0.000489656	0.000539296	0.000395346	0.000610462	0.674316	67.4316	Host	Host_Nuc	GO:0003735|GO:0005840|GO:0006412	K02877	J	Genetic Information Processing	Translation	Ribosome	K02877 RP-L15e, RPL15; large subunit ribosomal protein L15e	K02877	Nuclear localization signal	Soluble	0.000460189	0.00058678	0.000399616	0.000839909	0.000773572	0.000902295	0.00123865	0.000956084	0.00104075	0.000382758	0.000331853	0.000441884	0.000528072	0.000406866	0.000605947	0.000718514	0.000749154	0.000846677	0.000562375	0.000452919	0.000453673	0.000536236	0.000479848	0.000601805	0.000365875	0.000515563	0.0003046
pb186bvf_000658	pb186bvf	Not Mapped	Not Mapped	CEN	CEN: Central & Biosynthetic Metabolism	Not detected	3.17292e-05	3.09283e-05	3.75458e-05	3.70415e-05	4.0689e-05	4.33001e-05	3.48294e-05	3.58027e-05	4.16937e-05	3.70622e-05	0.949742	94.9742	Host	Host_Nuc	-	Not Mapped	G	Not Mapped	Not Mapped	Not Mapped	Not Mapped	-	Not detected	Not detected	3.68763e-05	3.08789e-05	2.74323e-05	2.66896e-05	3.09683e-05	3.51271e-05	3.32016e-05	4.86331e-05	3.08027e-05	3.81841e-05	3.41715e-05	3.87688e-05	3.88293e-05	3.87402e-05	4.44976e-05	3.90635e-05	4.69095e-05	4.39272e-05	3.65374e-05	3.11001e-05	3.68508e-05	3.26998e-05	3.31669e-05	4.15415e-05	3.66767e-05	4.28818e-05	4.55226e-05
pb186bvf_000661	pb186bvf	Not Mapped	Not Mapped	UID	UID: Unclassified/Unknown	Not detected	1.24745e-05	1.44513e-05	1.91004e-05	1.61824e-05	1.43281e-05	2.13241e-05	1.27828e-05	1.21947e-05	1.88542e-05	1.57436e-05	0.987893	98.7893	Host	Host_Nuc	-	Not Mapped	-	Not Mapped	Not Mapped	Not Mapped	Not Mapped	-	Not detected	Not detected	1.69376e-05	1.00797e-05	1.04062e-05	8.87921e-06	1.82234e-05	1.62513e-05	1.5046e-05	2.29512e-05	1.9304e-05	1.56751e-05	1.32381e-05	1.96339e-05	1.52104e-05	1.39939e-05	1.37799e-05	2.26148e-05	2.18555e-05	1.95021e-05	1.28548e-05	1.03285e-05	1.51652e-05	1.01679e-05	1.23277e-05	1.40886e-05	2.3226e-05	1.56809e-05	1.76558e-05
pb186bvf_000663	pb186bvf	Not Mapped	Not Mapped	UID	UID: Unclassified/Unknown	Not detected	9.00166e-05	9.2724e-05	0.000101564	0.000114257	9.28981e-05	0.000106199	5.37998e-05	6.62776e-05	6.38593e-05	8.6844e-05	0.888092	88.8092	Host	Host_Nuc	GO:0003796	Not Mapped	S	Not Mapped	Not Mapped	Not Mapped	Not Mapped	-	Not detected	Not detected	8.67008e-05	8.78698e-05	9.54792e-05	8.91549e-05	8.8388e-05	0.000100629	0.000102151	9.11216e-05	0.000111419	0.000103775	0.000132059	0.000106937	0.000105243	9.53955e-05	7.80559e-05	9.57905e-05	0.000100445	0.000122363	5.35276e-05	4.06407e-05	6.7231e-05	4.94532e-05	7.38005e-05	7.55791e-05	5.21785e-05	5.74242e-05	8.19753e-05
pb186bvf_000667	pb186bvf	CYM1	presequence protease	PRT	PRT: Protein Degradation & Proteolysis	Mitochondrion	3.29768e-05	3.00355e-05	3.34022e-05	3.09766e-05	3.06562e-05	3.21741e-05	3.63709e-05	4.05246e-05	4.39691e-05	3.45651e-05	0.954288	95.4288	Host	Host_Nuc	GO:0046872	K06972	T	Organismal Systems	Digestive System	Peptidases and inhibitors	K06972 PITRM1, PreP, CYM1; presequence protease	K06972	Mitochondrial transit peptide	Soluble	3.3753e-05	3.28157e-05	3.23616e-05	2.76126e-05	2.91238e-05	3.33702e-05	3.02857e-05	3.6372e-05	3.35489e-05	3.20998e-05	3.26575e-05	2.81724e-05	3.18654e-05	3.13577e-05	2.87456e-05	2.62291e-05	3.37566e-05	3.65366e-05	3.36192e-05	3.81541e-05	3.73394e-05	3.78187e-05	3.74731e-05	4.6282e-05	4.03561e-05	3.97384e-05	5.18127e-05
pb186bvf_000668	pb186bvf	Not Mapped	Not Mapped	UID	UID: Unclassified/Unknown	Not detected	2.20273e-05	2.14097e-05	1.86618e-05	1.77787e-05	2.26056e-05	3.0078e-05	4.09435e-05	8.25409e-05	0.00013089	4.29928e-05	0.940413	94.0413	Host	Host_Nuc	-	Not Mapped	-	Not Mapped	Not Mapped	Not Mapped	Not Mapped	-	Not detected	Not detected	2.22644e-05	2.19214e-05	2.18961e-05	1.99867e-05	1.70004e-05	2.72419e-05	2.22677e-05	1.52349e-05	1.84827e-05	1.03641e-05	1.78641e-05	2.51079e-05	1.5397e-05	1.31022e-05	3.93175e-05	3.87152e-05	1.65816e-05	3.49373e-05	5.96061e-05	3.02317e-05	3.29927e-05	2.0146e-05	9.71688e-05	0.000130308	0.000181886	3.99055e-05	0.000170877
pb186bvf_000669	pb186bvf	Not Mapped	Not Mapped	UID	UID: Unclassified/Unknown	Not detected	2.90873e-05	2.43885e-05	2.62728e-05	2.59752e-05	2.73629e-05	3.25377e-05	2.65817e-05	2.70156e-05	2.98617e-05	2.76759e-05	0.966197	96.6197	Host	Host_Nuc	-	Not Mapped	-	Not Mapped	Not Mapped	Not Mapped	Not Mapped	-	Not detected	Not detected	2.96367e-05	2.95362e-05	2.8089e-05	2.34785e-05	2.76289e-05	2.20582e-05	2.56172e-05	3.06808e-05	2.25205e-05	2.79794e-05	2.47102e-05	2.52361e-05	2.86007e-05	2.53775e-05	2.81106e-05	2.63782e-05	2.42979e-05	4.6937e-05	2.55291e-05	2.47752e-05	2.94407e-05	2.53354e-05	2.60519e-05	2.96596e-05	3.41052e-05	2.7703e-05	2.77769e-05
pb186bvf_000671	pb186bvf	PSMA7	20S proteasome subunit alpha 4	PRT	PRT: Protein Degradation & Proteolysis	Cytoplasm	0.00050695	0.000484269	0.000457176	0.000492621	0.000484575	0.000436736	0.000568893	0.000542227	0.000519213	0.000499184	0.700566	70.0566	Host	Host_Nuc	GO:0005839|GO:0006511|GO:0019773|GO:0051603	K02731	O	Genetic Information Processing	Folding, Sorting and Degradation	Proteasome	K02731 PSMA7; 20S proteasome subunit alpha 4	K02731	Nuclear localization signal	Soluble	0.000485493	0.000512158	0.000523198	0.000471927	0.000498822	0.000482058	0.000422165	0.000514843	0.000434521	0.000490903	0.000486037	0.000500924	0.000487738	0.000498462	0.000467526	0.000432972	0.000463027	0.000414208	0.000588868	0.000560478	0.000557332	0.000500453	0.00054125	0.000584977	0.000493397	0.000507461	0.00055678
pb186bvf_000673	pb186bvf	CAMK1	calcium/calmodulin-dependent protein kinase I	TRS	TRS: Transport, Cytoskeleton & Signaling	Not detected	0.000157043	0.000205762	0.000231064	6.89587e-05	9.67243e-05	9.38504e-05	0.000110826	0.000241672	0.000234868	0.000160085	0.832031	83.2031	Host	Host_Nuc	GO:0004672|GO:0005524|GO:0006468	K08794	T	Environmental Information Processing	Signal Transduction	Calcium signaling pathway	K08794 CAMK1; calcium/calmodulin-dependent protein kinase I	K08794	Not detected	Not detected	0.000138002	0.000159103	0.000174025	0.000149761	0.000241302	0.000226224	0.000207034	0.000250394	0.000235763	5.61454e-05	7.77701e-05	7.29606e-05	8.86386e-05	8.66783e-05	0.000114856	8.47774e-05	9.8729e-05	9.80448e-05	0.000110123	0.000157399	6.49554e-05	0.000310472	0.000260404	0.000154141	0.00020679	0.0003532	0.000144613
pb186bvf_000677	pb186bvf	CCT8	T-complex protein 1 subunit theta	CHP	CHP: Protein Folding & Chaperones	Cytoplasm	0.000633644	0.000534555	0.000497207	0.000446215	0.000428672	0.000385033	0.000533798	0.000549102	0.000551765	0.000506666	0.698559	69.8559	Host	Host_Nuc	GO:0005524|GO:0006457|GO:0016887|GO:0051082	K09500	O	Genetic Information Processing	Folding, Sorting and Degradation	Chaperones and folding catalysts	K09500 CCT8; T-complex protein 1 subunit theta	K09500	Nuclear localization signal	Soluble	0.000614944	0.000607181	0.000678806	0.000563247	0.00053786	0.000502559	0.000523876	0.000514186	0.000453558	0.000441959	0.000443944	0.000452742	0.000437969	0.000432986	0.00041506	0.00041277	0.000382907	0.000359422	0.000510249	0.000592748	0.000498398	0.000569225	0.000561928	0.000516153	0.00050338	0.000604032	0.000547883
pb186bvf_000680	pb186bvf	Not Mapped	Not Mapped	UID	UID: Unclassified/Unknown	Not detected	0.000580381	0.000731243	0.000584312	0.00062151	0.000566359	0.000570035	0.000697669	0.000584787	0.000594604	0.000614545	0.672479	67.2479	Host	Host_Nuc	-	Not Mapped	-	Not Mapped	Not Mapped	Not Mapped	Not Mapped	-	Not detected	Not detected	0.000545415	0.00053886	0.000656869	0.000747304	0.000721876	0.000724549	0.00061218	0.000413238	0.000727518	0.000629173	0.000655863	0.000579495	0.000495247	0.000527236	0.000676595	0.000552212	0.000593271	0.000564621	0.000697292	0.000761873	0.000633841	0.000734013	0.000561531	0.000458818	0.000697558	0.000655428	0.000430826
pb186bvf_000682	pb186bvf	DARS1	aspartyl-tRNA synthetase	RIB	RIB: Ribosome & Translation	Cytoplasm	0.000276877	0.000280714	0.000285046	0.000322027	0.000289951	0.000296387	0.000364072	0.000390256	0.000405604	0.000323437	0.756613	75.6613	Host	Host_Nuc	GO:0000166|GO:0004812|GO:0004815|GO:0005524|GO:0005737|GO:0006418|GO:0006422	K22503	J	Genetic Information Processing	Translation	Aminoacyl-tRNA biosynthesis	K22503 DARS1; aspartyl-tRNA synthetase	K22503	Nuclear localization signal	Soluble	0.000260639	0.000275838	0.000294155	0.00026817	0.000279651	0.000294321	0.000279001	0.000295775	0.000280361	0.000325337	0.000342643	0.000298102	0.000299961	0.000292178	0.000277715	0.000303644	0.000290362	0.000295154	0.000338742	0.000393269	0.000360204	0.000415664	0.00037363	0.000381473	0.000399774	0.000420391	0.000396648
pb186bvf_000687	pb186bvf	MKP	dual specificity MAP kinase phosphatase	TRS	TRS: Transport, Cytoskeleton & Signaling	Cytoplasm	1.19173e-05	9.36534e-06	1.47785e-05	1.20145e-05	1.20295e-05	2.187e-05	1.90576e-05	2.09131e-05	2.00098e-05	1.57728e-05	0.987814	98.7814	Host	Host_Nuc	GO:0008138|GO:0016311	K04459	-	Environmental Information Processing	Signal Transduction	MAPK signaling pathway	K04459 DUSP, MKP; dual specificity MAP kinase phosphatase	K04459	Nuclear localization signal	Soluble	1.30542e-05	1.21576e-05	1.054e-05	1.04809e-05	8.42429e-06	9.19083e-06	1.15416e-05	2.39701e-05	8.82376e-06	1.41159e-05	8.6259e-06	1.33016e-05	1.25711e-05	1.0957e-05	1.25603e-05	1.48123e-05	1.80723e-05	3.27253e-05	2.39689e-05	1.57299e-05	1.74739e-05	2.09515e-05	1.79786e-05	2.38091e-05	2.17877e-05	1.71361e-05	2.11057e-05
pb186bvf_000698	pb186bvf	NMD3	60S ribosomal export protein NMD3	RIB	RIB: Ribosome & Translation	Nucleus	7.01948e-06	5.23119e-06	5.57388e-06	5.01354e-06	6.4646e-06	4.96178e-06	3.92807e-06	4.27928e-06	6.1792e-06	5.40567e-06	0.999447	99.9447	Host	Host_Nuc	GO:0043023	K07562	J	Genetic Information Processing	Translation	Nucleocytoplasmic transport	K07562 NMD3; 60S ribosomal export protein NMD3	K07562	Nuclear localization signal	Soluble	6.79955e-06	6.98737e-06	7.27153e-06	3.0943e-06	5.31887e-06	7.28039e-06	7.01512e-06	5.94851e-06	3.758e-06	6.62393e-06	3.44777e-06	4.96891e-06	4.18826e-06	5.20254e-06	1.0003e-05	3.99968e-06	6.31938e-06	4.56629e-06	3.86952e-06	3.9647e-06	3.94999e-06	3.83583e-06	4.55698e-06	4.44503e-06	7.40611e-06	4.65377e-06	6.47773e-06
pb186bvf_000703	pb186bvf	RRF	ribosome recycling factor	RIB	RIB: Ribosome & Translation	Mitochondrion	0.000110198	0.000105865	9.34502e-05	4.87158e-05	4.90802e-05	4.84466e-05	7.73366e-05	7.35328e-05	7.25332e-05	7.54621e-05	0.898462	89.8462	Host	Host_Nuc	GO:0006412	K02838	J	Genetic Information Processing	Translation	Translation factors	K02838 frr, MRRF, RRF; ribosome recycling factor	K02838	Mitochondrial transit peptide	Soluble	0.000110428	0.000106576	0.00011359	0.000104995	0.000105407	0.000107194	8.93437e-05	0.000104517	8.64898e-05	4.60616e-05	5.34078e-05	4.66781e-05	5.00098e-05	4.79924e-05	4.92383e-05	4.7165e-05	4.95775e-05	4.85973e-05	7.41469e-05	7.00977e-05	8.77652e-05	6.93672e-05	8.07754e-05	7.04558e-05	6.38394e-05	7.62732e-05	7.74869e-05
pb186bvf_000704	pb186bvf	NOT1	CCR4-NOT transcription complex subunit 1	GIR	GIR: Genetic Info. & Regulation	Cytoplasm	8.13837e-05	7.37671e-05	8.00642e-05	8.13557e-05	7.98984e-05	7.80494e-05	8.63711e-05	9.61443e-05	0.000106013	8.47831e-05	0.890234	89.0234	Host	Host_Nuc	GO:0017148|GO:0030015	K12604	K	Genetic Information Processing	Folding, Sorting and Degradation	RNA degradation	K12604 CNOT1, NOT1; CCR4-NOT transcription complex subunit 1	K12604	Nuclear localization signal	Soluble	9.66427e-05	7.55261e-05	7.19822e-05	6.8748e-05	7.99508e-05	7.26026e-05	7.66993e-05	7.72115e-05	8.62819e-05	7.46224e-05	7.82676e-05	9.11772e-05	7.46964e-05	7.76947e-05	8.7304e-05	7.82394e-05	7.37886e-05	8.21202e-05	9.80223e-05	8.16752e-05	7.94158e-05	8.50435e-05	9.12724e-05	0.000112117	0.00010544	9.91267e-05	0.000113473
pb186bvf_000710	pb186bvf	NME	nucleoside-diphosphate kinase	TRS	TRS: Transport, Cytoskeleton & Signaling	Cytoplasm	0.000114898	0.000109787	0.000130695	0.000147137	0.000143813	0.000154313	0.000110774	0.000121858	0.000114343	0.000127513	0.854176	85.4176	Host	Host_Nuc	GO:0004550|GO:0006165|GO:0006183|GO:0006228|GO:0006241	K00940	F	Metabolism	Nucleotide Metabolism	Purine metabolism	K00940 ndk, NME; nucleoside-diphosphate kinase	K00940	Nuclear localization signal	Soluble	0.000116314	0.000115742	0.000112639	0.00011696	0.000104749	0.000107652	0.000132807	0.000151303	0.000107976	0.00014865	0.000143728	0.000149034	0.000150896	0.000153295	0.000127247	0.000176295	0.000152532	0.000134113	0.000111589	0.000102988	0.000117744	0.000123277	0.000121385	0.000120912	0.000117522	0.000111186	0.000114322
pb186bvf_000712	pb186bvf	Not Mapped	Not Mapped	UID	UID: Unclassified/Unknown	Not detected	1.98303e-05	1.83075e-05	9.73497e-06	2.47287e-05	2.4991e-05	2.72547e-05	2.97513e-05	3.74158e-05	3.54888e-05	2.52781e-05	0.97056	97.056	Host	Host_Nuc	-	Not Mapped	-	Not Mapped	Not Mapped	Not Mapped	Not Mapped	-	Not detected	Not detected	2.9273e-05	2.19234e-05	8.29462e-06	2.42957e-05	1.22036e-05	1.84231e-05	9.87197e-06	5.68913e-06	1.36438e-05	2.21495e-05	3.21402e-05	1.98963e-05	1.92671e-05	2.63522e-05	2.93538e-05	2.98173e-05	3.02487e-05	2.16981e-05	2.36566e-05	2.63605e-05	3.92369e-05	3.3592e-05	4.30748e-05	3.55807e-05	2.56437e-05	2.66842e-05	5.41384e-05
pb186bvf_000714	pb186bvf	Not Mapped	Not Mapped	UID	UID: Unclassified/Unknown	Not detected	1.89516e-05	2.24058e-05	2.30543e-05	2.50614e-05	2.63391e-05	2.47904e-05	2.08149e-05	2.30775e-05	2.55849e-05	2.33422e-05	0.97406	97.406	Host	Host_Nuc	-	Not Mapped	-	Not Mapped	Not Mapped	Not Mapped	Not Mapped	-	Not detected	Not detected	1.87944e-05	1.88049e-05	1.92556e-05	1.87186e-05	2.28755e-05	2.56232e-05	1.8197e-05	2.13757e-05	2.95902e-05	2.38113e-05	2.50389e-05	2.6334e-05	2.58008e-05	2.44344e-05	2.8782e-05	2.38297e-05	2.73157e-05	2.32257e-05	1.95629e-05	2.14702e-05	2.14117e-05	2.05747e-05	1.96689e-05	2.8989e-05	2.38209e-05	2.6775e-05	2.61587e-05
pb186bvf_000715	pb186bvf	PTIP	PAX-interacting protein 1	GIR	GIR: Genetic Info. & Regulation	Cytoplasm	6.58705e-06	8.33976e-06	1.07359e-05	8.35706e-06	1.5956e-05	9.91996e-06	8.24257e-06	1.16738e-05	1.08401e-05	1.00725e-05	0.995876	99.5876	Host	Host_Nuc	-	K14972	T	Genetic Information Processing	Chromosome	Chromosome and associated proteins	K14972 PAXIP1, PTIP; PAX-interacting protein 1	K14972	Not detected	Lipid anchor	7.54108e-06	7.96491e-06	4.25516e-06	6.23399e-06	8.91752e-06	9.86777e-06	8.74875e-06	1.14308e-05	1.20281e-05	7.31081e-06	9.02195e-06	8.73842e-06	2.7939e-05	9.28161e-06	1.06473e-05	9.22501e-06	6.04336e-06	1.44915e-05	7.1481e-06	9.29898e-06	8.28062e-06	1.14709e-05	1.14259e-05	1.21246e-05	1.01943e-05	1.10686e-05	1.12573e-05
pb186bvf_000717	pb186bvf	SNRPB2	U2 small nuclear ribonucleoprotein B''	GIR	GIR: Genetic Info. & Regulation	Cytoplasm	5.29863e-05	4.16375e-05	5.38773e-05	4.72812e-05	4.91753e-05	4.898e-05	5.42517e-05	6.71647e-05	7.6319e-05	5.46303e-05	0.92313	92.313	Host	Host_Nuc	GO:0003676|GO:0003723	K11094	A	Genetic Information Processing	Transcription	Spliceosome	K11094 SNRPB2; U2 small nuclear ribonucleoprotein B''	K11094	Nuclear localization signal	Soluble	5.98241e-05	5.49646e-05	4.41703e-05	4.46536e-05	3.84861e-05	4.17729e-05	4.01509e-05	7.94677e-05	4.20132e-05	4.42613e-05	4.96333e-05	4.79489e-05	5.23951e-05	4.92254e-05	4.59053e-05	4.5292e-05	4.45407e-05	5.71072e-05	5.74091e-05	5.1845e-05	5.35009e-05	6.15084e-05	6.47049e-05	7.52808e-05	9.79613e-05	6.0402e-05	7.05936e-05
pb186bvf_000722	pb186bvf	Not Mapped	Not Mapped	UID	UID: Unclassified/Unknown	Not detected	1.00181e-05	1.18848e-05	1.5984e-05	1.38535e-05	1.35742e-05	1.27033e-05	8.25553e-06	1.90774e-05	1.25344e-05	1.30984e-05	0.992164	99.2164	Host	Host_Nuc	-	Not Mapped	-	Not Mapped	Not Mapped	Not Mapped	Not Mapped	-	Not detected	Not detected	8.2652e-06	1.05938e-05	1.11954e-05	1.20512e-05	1.30075e-05	1.05958e-05	1.3763e-05	1.70228e-05	1.71663e-05	1.50784e-05	1.42259e-05	1.22563e-05	1.43697e-05	1.28104e-05	1.35425e-05	1.00471e-05	1.21576e-05	1.59053e-05	6.69722e-06	7.65286e-06	1.04165e-05	9.11255e-06	1.07746e-05	3.73449e-05	1.11815e-05	1.45289e-05	1.18928e-05
pb186bvf_000724	pb186bvf	MAPK15	mitogen-activated protein kinase 15	TRS	TRS: Transport, Cytoskeleton & Signaling	Cytoplasm	1.07651e-05	1.06492e-05	1.71524e-05	1.23032e-05	1.12584e-05	1.01271e-05	1.07861e-05	1.01833e-05	1.67069e-05	1.22146e-05	0.99342	99.342	Host	Host_Nuc	GO:0004672|GO:0004707|GO:0005524|GO:0006468	K19603	T	Organismal Systems	Immune System	IL-17 signaling pathway	K19603 MAPK15; mitogen-activated protein kinase 15	K19603	Nuclear localization signal	Soluble	1.09862e-05	1.04856e-05	1.08234e-05	8.72947e-06	1.10023e-05	1.22157e-05	1.21546e-05	2.66463e-05	1.26563e-05	1.09858e-05	1.23952e-05	1.35286e-05	1.04141e-05	1.2138e-05	1.1223e-05	9.93566e-06	1.021e-05	1.02356e-05	1.24742e-05	8.54111e-06	1.13431e-05	1.1179e-05	9.42075e-06	9.95001e-06	2.45037e-05	1.00706e-05	1.55464e-05
pb186bvf_000727	pb186bvf	Not Mapped	Not Mapped	UID	UID: Unclassified/Unknown	Not detected	3.93496e-05	3.87838e-05	4.27819e-05	4.65402e-05	4.62203e-05	4.68008e-05	4.59598e-05	5.33357e-05	5.76566e-05	4.6381e-05	0.93511	93.511	Host	Host_Nuc	-	Not Mapped	-	Not Mapped	Not Mapped	Not Mapped	Not Mapped	-	Not detected	Not detected	3.71804e-05	3.75298e-05	4.33386e-05	3.61334e-05	3.71715e-05	4.30465e-05	3.72876e-05	5.38972e-05	3.71608e-05	4.3339e-05	4.66687e-05	4.96129e-05	4.72859e-05	4.63569e-05	4.50181e-05	4.50938e-05	4.13947e-05	5.39138e-05	4.08742e-05	5.06209e-05	4.63842e-05	5.76808e-05	5.17045e-05	5.06217e-05	5.71547e-05	5.81517e-05	5.76633e-05
pb186bvf_000734	pb186bvf	Not Mapped	Not Mapped	CEN	CEN: Central & Biosynthetic Metabolism	Not detected	2.25234e-05	2.28696e-05	2.61628e-05	3.20095e-05	3.09048e-05	3.90805e-05	2.68877e-05	2.73664e-05	3.84426e-05	2.9583e-05	0.963111	96.3111	Host	Host_Nuc	-	Not Mapped	OT	Not Mapped	Not Mapped	Not Mapped	Not Mapped	-	Not detected	Not detected	2.23469e-05	2.28729e-05	2.23503e-05	2.02301e-05	2.28878e-05	2.54909e-05	2.24413e-05	2.86592e-05	2.73878e-05	3.43684e-05	2.85595e-05	3.31007e-05	2.8642e-05	3.09674e-05	3.31051e-05	3.05432e-05	3.71323e-05	4.95661e-05	2.83422e-05	2.60091e-05	2.63118e-05	2.52798e-05	2.64625e-05	3.0357e-05	3.64927e-05	3.65023e-05	4.23327e-05
pb186bvf_000735	pb186bvf	COX19	cytochrome c oxidase assembly protein subunit 19	RES	RES: Respiration & Mito. Bioenergetics	Mitochondrion	4.42527e-05	5.69435e-05	5.20183e-05	4.2968e-05	3.9355e-05	3.94887e-05	5.40099e-05	5.29982e-05	5.03702e-05	4.8045e-05	0.932936	93.2936	Host	Host_Nuc	-	K18183	S	Organismal Systems	Environmental Adaptation	Thermogenesis	K18183 COX19; cytochrome c oxidase assembly protein subunit 19	K18183	Not detected	Soluble	3.7151e-05	4.88851e-05	4.6722e-05	5.45856e-05	5.66341e-05	5.96108e-05	4.64134e-05	5.13834e-05	5.8258e-05	3.96541e-05	4.88968e-05	4.03532e-05	3.73766e-05	3.6778e-05	4.39105e-05	3.75749e-05	3.70412e-05	4.385e-05	5.27624e-05	5.40083e-05	5.52591e-05	5.04313e-05	5.11128e-05	5.74506e-05	4.58994e-05	5.79185e-05	4.72927e-05
pb186bvf_000742	pb186bvf	MORG1	mitogen-activated protein kinase organizer 1	GIR	GIR: Genetic Info. & Regulation	Cytoplasm	1.51376e-05	1.56541e-05	8.44483e-06	1.2569e-05	1.09459e-05	1.44448e-05	1.63137e-05	2.15977e-05	1.38987e-05	1.4334e-05	0.990383	99.0383	Host	Host_Nuc	GO:0005515	K13124	S	Genetic Information Processing	Transcription	Spliceosome	K13124 MORG1; mitogen-activated protein kinase organizer 1	K13124	Nuclear localization signal	Soluble	1.56881e-05	1.50627e-05	1.46621e-05	1.91396e-05	1.59785e-05	1.18443e-05	8.10386e-06	8.99829e-06	8.23234e-06	1.08622e-05	1.05624e-05	1.62823e-05	1.34018e-05	1.18017e-05	7.63406e-06	1.28953e-05	1.53504e-05	1.50886e-05	1.5422e-05	1.52685e-05	1.82506e-05	1.57928e-05	1.74751e-05	3.15252e-05	1.55506e-05	1.26513e-05	1.34941e-05
pb186bvf_000743	pb186bvf	ZMYND10	zinc finger MYND domain-containing protein 10	TRS	TRS: Transport, Cytoskeleton & Signaling	Cytoplasm	2.96371e-05	2.64449e-05	3.13415e-05	3.87336e-05	3.82099e-05	3.26342e-05	2.55061e-05	3.43515e-05	4.69817e-05	3.376e-05	0.95579	95.579	Host	Host_Nuc	-	K24030	S	Cellular Processes	Cell Motility	Cilium and associated proteins	K24030 ZMYND10; zinc finger MYND domain-containing protein 10	K24030	Nuclear localization signal	Soluble	3.30614e-05	2.38964e-05	3.19534e-05	1.89402e-05	3.36356e-05	2.67588e-05	2.3468e-05	2.0085e-05	5.04716e-05	4.7157e-05	3.53356e-05	3.37082e-05	3.68803e-05	4.33957e-05	3.43536e-05	2.79317e-05	3.17557e-05	3.82151e-05	2.14631e-05	3.23278e-05	2.27274e-05	4.0556e-05	3.27523e-05	2.97463e-05	4.71425e-05	3.86973e-05	5.51053e-05
pb186bvf_000744	pb186bvf	Not Mapped	Not Mapped	UID	UID: Unclassified/Unknown	Not detected	6.71746e-05	9.74576e-05	0.000109145	9.41659e-05	9.94234e-05	0.000140168	0.00011832	0.000129891	0.00013335	0.000109899	0.868283	86.8283	Host	Host_Nuc	-	Not Mapped	-	Not Mapped	Not Mapped	Not Mapped	Not Mapped	-	Not detected	Not detected	7.22359e-05	6.32295e-05	6.60583e-05	9.51511e-05	8.80586e-05	0.000109163	0.000114579	0.000117798	9.50576e-05	8.95624e-05	0.000106597	8.63382e-05	0.000111313	0.000106475	8.04823e-05	0.000137006	0.000108324	0.000175173	0.000113955	0.0001302	0.000110805	0.000125634	0.000111951	0.000152089	0.000180559	0.000131393	8.80973e-05
pb186bvf_000747	pb186bvf	GOLGB1	golgin subfamily B member 1	TRS	TRS: Transport, Cytoskeleton & Signaling	Cytoplasm	4.32819e-06	9.20883e-06	1.03849e-05	1.63052e-05	1.3604e-05	9.00653e-06	2.35395e-05	1.76606e-05	1.01014e-05	1.26821e-05	0.992796	99.2796	Host	Host_Nuc	GO:0005515	K20478	S	Environmental Information Processing	Membrane Transport	Membrane trafficking	K20478 GOLGB1; golgin subfamily B member 1	K20478	Nuclear localization signal	Soluble	4.9252e-06	4.30435e-06	3.75502e-06	8.90471e-06	9.02879e-06	9.693e-06	8.82103e-06	1.10591e-05	1.12747e-05	5.92433e-06	2.61977e-05	1.67935e-05	1.33886e-05	9.19933e-06	1.82241e-05	1.69146e-05	4.56331e-06	5.54169e-06	2.32037e-05	1.14507e-05	3.59642e-05	1.83657e-05	1.33873e-05	2.12289e-05	9.37569e-06	1.04431e-05	1.04855e-05
pb186bvf_000748	pb186bvf	PRKDC	DNA-dependent protein kinase catalytic subunit	GIR	GIR: Genetic Info. & Regulation	Nucleus	1.04202e-05	6.39224e-06	8.23973e-06	6.96281e-06	5.32243e-06	4.56184e-06	1.28924e-06	9.46251e-06	9.07572e-06	6.85852e-06	0.998717	99.8717	Host	Host_Nuc	GO:0004677|GO:0005515|GO:0005634|GO:0006281|GO:0006303|GO:0016301	K06642	L	Genetic Information Processing	Replication and Repair	Non-homologous end-joining	K06642 PRKDC; DNA-dependent protein kinase catalytic subunit	K06642	Nuclear export signal	Soluble	1.05323e-05	1.03701e-05	1.03581e-05	5.98639e-06	6.45017e-06	6.74016e-06	7.90704e-06	8.77975e-06	8.0324e-06	6.31718e-06	6.12722e-06	8.44403e-06	4.59336e-06	7.83512e-06	3.5388e-06	4.62054e-06	4.60061e-06	4.46436e-06	1.27002e-06	1.30126e-06	1.29643e-06	9.33142e-06	1.0962e-05	8.0941e-06	8.41824e-06	5.05071e-06	1.37582e-05
pb186bvf_000751	pb186bvf	fadD	long-chain-fatty-acid---CoA ligase	CEN	CEN: Central & Biosynthetic Metabolism	Cytoplasm	0.000119586	0.00011855	0.000154455	0.000147525	0.000142596	0.000140417	0.000160615	0.000199651	0.000205199	0.000154288	0.835798	83.5798	Host	Host_Nuc	-	K01897	I	Metabolism	Lipid Metabolism	Fatty acid biosynthesis	K01897 ACSL, fadD; long-chain-fatty-acid---CoA ligase	K01897	Not detected	Soluble	0.000127253	0.000114856	0.00011665	0.000127111	0.000110742	0.000117796	0.000184903	0.000159882	0.000118579	0.000155064	0.00013674	0.000150771	0.00016763	0.000142826	0.000117333	0.000145981	0.000136564	0.000138705	0.000148983	0.000168725	0.000164137	0.000185758	0.00019185	0.000221344	0.000178717	0.000180007	0.000256872
pb186bvf_000755	pb186bvf	FAB1	1-phosphatidylinositol-3-phosphate 5-kinase	TRS	TRS: Transport, Cytoskeleton & Signaling	Cytoplasm	1.18263e-05	1.42474e-05	1.78917e-05	1.64257e-05	1.56105e-05	1.78112e-05	1.51176e-05	1.43204e-05	1.85001e-05	1.57501e-05	0.987877	98.7877	Host	Host_Nuc	GO:0000285|GO:0005524|GO:0016307|GO:0016887|GO:0046488|GO:0046872	K00921	-	Metabolism	Carbohydrate Metabolism	Inositol phosphate metabolism	K00921 PIKFYVE, FAB1; 1-phosphatidylinositol-3-phosphate 5-kinase	K00921	Not detected	Soluble	1.34894e-05	1.04978e-05	1.14917e-05	1.57519e-05	1.60177e-05	1.09726e-05	1.5066e-05	2.67229e-05	1.18863e-05	1.68935e-05	1.48946e-05	1.74891e-05	1.84059e-05	1.51737e-05	1.32518e-05	1.6448e-05	1.95751e-05	1.74106e-05	1.48967e-05	1.16205e-05	1.88357e-05	1.24611e-05	1.56245e-05	1.48756e-05	1.16527e-05	1.39623e-05	2.98853e-05
pb186bvf_000757	pb186bvf	RET3	coatomer subunit zeta	TRS	TRS: Transport, Cytoskeleton & Signaling	Cytoplasm	7.26114e-05	6.29646e-05	5.29888e-05	5.92398e-05	5.31807e-05	4.90162e-05	5.45124e-05	7.04186e-05	7.0585e-05	6.06131e-05	0.914624	91.4624	Host	Host_Nuc	GO:0006890|GO:0030126	K20472	U	Environmental Information Processing	Membrane Transport	Membrane trafficking	K20472 COPZ, RET3; coatomer subunit zeta	K20472	Not detected	Peripheral	6.5733e-05	8.26061e-05	6.94952e-05	5.8427e-05	7.27134e-05	5.77533e-05	6.42803e-05	4.60117e-05	4.86745e-05	4.86578e-05	6.8315e-05	6.07467e-05	5.42977e-05	5.2427e-05	5.28173e-05	4.89331e-05	4.60253e-05	5.20903e-05	6.03445e-05	4.80313e-05	5.51615e-05	6.02439e-05	7.93967e-05	7.16151e-05	6.76068e-05	6.63321e-05	7.78161e-05
pb186bvf_000758	pb186bvf	CCZ1	vacuolar fusion protein CCZ1, animal type	TRS	TRS: Transport, Cytoskeleton & Signaling	Cytoplasm	1.84285e-05	1.46748e-05	1.90069e-05	4.32719e-05	3.01757e-05	4.19326e-05	1.15105e-05	1.8053e-05	2.58868e-05	2.47712e-05	0.97156	97.156	Host	Host_Nuc	GO:0005509|GO:0016192	K27045	S	Cellular Processes	Transport and Catabolism	Mitophagy - animal	K27045 CCZ1; vacuolar fusion protein CCZ1, animal type	K27045	Nuclear localization signal	Soluble	2.39778e-05	1.09223e-05	2.03853e-05	5.212e-06	3.01149e-05	8.69745e-06	8.17088e-06	1.82238e-05	3.06261e-05	5.65075e-05	3.63637e-05	3.69446e-05	3.32708e-05	4.2045e-05	1.52113e-05	2.3885e-05	4.25026e-05	5.94101e-05	1.31191e-05	1.38561e-05	7.55641e-06	2.0402e-05	1.62092e-05	1.75479e-05	3.34278e-05	1.65912e-05	2.76414e-05
pb186bvf_000762	pb186bvf	GP63	leishmanolysin	CEN	CEN: Central & Biosynthetic Metabolism	Cytoplasm	8.01306e-05	7.66721e-05	8.52636e-05	0.00011502	0.000119502	0.000101127	9.27983e-05	7.6298e-05	8.13593e-05	9.2019e-05	0.882918	88.2918	Host	Host_Nuc	GO:0004222|GO:0005515|GO:0006508|GO:0007155|GO:0016020	K01404	MV	Human Diseases	Infectious Disease: Parasitic	Leishmaniasis	K01404 GP63; leishmanolysin	K01404	Not detected	Soluble	8.16529e-05	7.87758e-05	7.99631e-05	8.24028e-05	7.54459e-05	7.21676e-05	8.43337e-05	8.83399e-05	8.31172e-05	0.000110413	0.000115327	0.000119319	0.000122549	0.000114928	0.000121029	0.000108717	0.000102832	9.18324e-05	9.4543e-05	9.52106e-05	8.86414e-05	7.57297e-05	7.63691e-05	7.67953e-05	7.58823e-05	8.209e-05	8.61055e-05
pb186bvf_000763	pb186bvf	GP63	leishmanolysin	CEN	CEN: Central & Biosynthetic Metabolism	Extracellular	0.000343091	0.00029279	0.000332793	0.000334228	0.000292987	0.000283285	0.000293925	0.000217479	0.000220235	0.00029009	0.77248	77.248	Host	Host_Nuc	GO:0004222|GO:0006508|GO:0007155|GO:0016020	K01404	MV	Human Diseases	Infectious Disease: Parasitic	Leishmaniasis	K01404 GP63; leishmanolysin	K01404	Signal peptide	Soluble	0.000366697	0.000331878	0.000330698	0.000314134	0.00027558	0.000288656	0.000322564	0.000353246	0.00032257	0.000353342	0.000286333	0.000363009	0.000285514	0.00031739	0.000276058	0.000289182	0.00029249	0.000268182	0.000299585	0.000309836	0.000272353	0.00022399	0.000213963	0.000214485	0.000241172	0.0001996	0.000219932
pb186bvf_000769	pb186bvf	DYNLT1_3	dynein light chain Tctex-type 1/3	TRS	TRS: Transport, Cytoskeleton & Signaling	Cytoplasm	8.28272e-06	8.51852e-06	9.09648e-06	8.84557e-06	8.67338e-06	9.00509e-06	9.53914e-06	1.29752e-05	1.03344e-05	9.4745e-06	0.996615	99.6615	Host	Host_Nuc	-	K10420	N	Cellular Processes	Cell Motility	Motor proteins	K10420 DYNLT1_3; dynein light chain Tctex-type 1/3	K10420	Not detected	Soluble	1.01701e-05	7.28121e-06	7.39685e-06	8.96039e-06	7.52375e-06	9.07143e-06	1.08154e-05	9.51395e-06	6.96009e-06	6.11014e-06	8.36496e-06	1.20616e-05	9.25087e-06	9.28893e-06	7.48035e-06	9.37039e-06	8.35155e-06	9.29332e-06	1.05124e-05	8.52849e-06	9.57654e-06	8.20231e-06	1.4786e-05	1.59373e-05	7.62235e-06	9.86212e-06	1.35188e-05
pb186bvf_000770	pb186bvf	IFT144	WD repeat-containing protein 19	TRS	TRS: Transport, Cytoskeleton & Signaling	Cytoplasm	5.67992e-05	4.56126e-05	5.92935e-05	6.41142e-05	4.63338e-05	9.20338e-05	5.42336e-05	5.48314e-05	6.07045e-05	5.93285e-05	0.916243	91.6243	Host	Host_Nuc	GO:0005515|GO:0035721	K19671	S	Cellular Processes	Cell Motility	Cilium and associated proteins	K19671 WDR19, IFT144; WD repeat-containing protein 19	K19671	Nuclear localization signal	Soluble	7.66347e-05	5.64865e-05	3.72765e-05	4.17527e-05	3.96659e-05	5.54193e-05	6.29166e-05	6.32132e-05	5.17508e-05	6.42437e-05	5.69939e-05	7.11049e-05	4.1946e-05	4.86262e-05	4.84291e-05	6.8229e-05	7.65414e-05	0.000131331	5.48854e-05	4.66452e-05	6.11703e-05	4.94098e-05	6.30485e-05	5.2036e-05	5.269e-05	5.18506e-05	7.75729e-05
pb186bvf_000773	pb186bvf	E4.1.1.82	phosphonopyruvate decarboxylase	CEN	CEN: Central & Biosynthetic Metabolism	Cytoplasm	0.000337323	0.000337382	0.000289874	0.000262586	0.000224058	0.000278618	0.000319562	0.000308352	0.000304393	0.000295794	0.769849	76.9849	Host	Host_Nuc	GO:0003824|GO:0030976|GO:0032923|GO:0033980	K09459	E	Metabolism	Metabolism of Other Amino Acids	Phosphonate and phosphinate metabolism	K09459 E4.1.1.82; phosphonopyruvate decarboxylase	K09459	Not detected	Transmembrane	0.000323698	0.00031922	0.000369052	0.000369567	0.000334201	0.000308379	0.000291901	0.000322268	0.000255454	0.000260704	0.000274041	0.000253013	0.000253158	0.000229277	0.000189738	0.000276175	0.000273982	0.000285697	0.000270513	0.000323456	0.000364717	0.000268861	0.00031146	0.000344736	0.000294599	0.000304153	0.000314426
pb186bvf_000775	pb186bvf	Not Mapped	Not Mapped	UID	UID: Unclassified/Unknown	Not detected	1.01462e-05	1.38595e-05	1.06744e-05	1.41729e-05	1.3217e-05	1.53655e-05	1.8047e-05	1.91926e-05	2.83701e-05	1.58939e-05	0.987513	98.7513	Host	Host_Nuc	GO:0004672|GO:0005524|GO:0006468	Not Mapped	-	Not Mapped	Not Mapped	Not Mapped	Not Mapped	-	Not detected	Not detected	8.43182e-06	1.0635e-05	1.13719e-05	1.54554e-05	1.2589e-05	1.35342e-05	1.21434e-05	9.58357e-06	1.02963e-05	1.38374e-05	1.35191e-05	1.51621e-05	1.61764e-05	1.19666e-05	1.15079e-05	1.62435e-05	1.26839e-05	1.71691e-05	1.88705e-05	1.49667e-05	2.03038e-05	1.49652e-05	1.82313e-05	2.43813e-05	4.79802e-05	1.52886e-05	2.18414e-05
pb186bvf_000776	pb186bvf	Not Mapped	Not Mapped	UID	UID: Unclassified/Unknown	Not detected	4.37416e-05	3.59615e-05	3.58077e-05	4.45439e-05	4.17106e-05	4.02435e-05	4.27656e-05	4.85735e-05	4.73204e-05	4.22965e-05	0.941863	94.1863	Host	Host_Nuc	GO:0005515	Not Mapped	S	Not Mapped	Not Mapped	Not Mapped	Not Mapped	-	Not detected	Not detected	4.91875e-05	4.07174e-05	4.13199e-05	3.54828e-05	3.58245e-05	3.65772e-05	3.56499e-05	3.66729e-05	3.51003e-05	4.42875e-05	4.1507e-05	4.78372e-05	4.17694e-05	4.20193e-05	4.13431e-05	3.88081e-05	4.4014e-05	3.79083e-05	4.07535e-05	4.54379e-05	4.21054e-05	4.73204e-05	4.76111e-05	5.0789e-05	4.38803e-05	4.80924e-05	4.99884e-05
pb186bvf_000777	pb186bvf	PCTK3	cyclin-dependent kinase 18	TRS	TRS: Transport, Cytoskeleton & Signaling	Cytoplasm	1.17852e-05	1.19726e-05	1.88049e-05	1.85777e-05	1.80203e-05	2.02483e-05	1.40455e-05	1.48982e-05	1.54918e-05	1.59827e-05	0.98745	98.745	Host	Host_Nuc	GO:0004672|GO:0005524|GO:0006468	K15596	-	Environmental Information Processing	Signal Transduction	Protein kinases	K15596 CDK18, PCTK3; cyclin-dependent kinase 18	K15596	Nuclear localization signal	Soluble	1.35472e-05	1.23092e-05	9.49932e-06	1.09519e-05	1.62743e-05	8.69171e-06	1.35456e-05	1.64073e-05	2.64618e-05	2.2876e-05	1.90145e-05	1.38425e-05	1.47003e-05	2.74993e-05	1.18613e-05	1.73864e-05	1.53842e-05	2.79742e-05	1.90799e-05	1.05815e-05	1.2475e-05	1.32128e-05	9.67003e-06	2.18119e-05	1.41281e-05	1.22011e-05	2.01462e-05
pb186bvf_000778	pb186bvf	DCR1	endoribonuclease Dicer	CEN	CEN: Central & Biosynthetic Metabolism	Cytoplasm	3.9159e-06	3.36274e-06	4.96244e-06	5.02053e-06	5.8079e-06	4.00753e-06	3.46898e-06	5.02622e-06	4.12826e-06	4.41117e-06	0.99971	99.971	Host	Host_Nuc	GO:0003677|GO:0004525|GO:0005524|GO:0006396|GO:0016787|GO:0016891	K11592	-	Human Diseases	Cancer: Overview	MicroRNAs in cancer	K11592 DICER1, DCR1; endoribonuclease Dicer	K11592	Nuclear localization signal	Soluble	2.9209e-06	4.8121e-06	4.0147e-06	2.71766e-06	3.83627e-06	3.5343e-06	7.04065e-06	5.30044e-06	2.54624e-06	5.28341e-06	5.36157e-06	4.41661e-06	4.90786e-06	5.55167e-06	6.96417e-06	4.77355e-06	3.49146e-06	3.75757e-06	3.64338e-06	2.81892e-06	3.94464e-06	5.55732e-06	4.32829e-06	5.19304e-06	4.05003e-06	4.04122e-06	4.29354e-06
pb186bvf_000782	pb186bvf	MEK1	mitogen-activated protein kinase kinase 1	TRS	TRS: Transport, Cytoskeleton & Signaling	Cytoplasm	7.6921e-06	6.98686e-06	9.22096e-06	7.12537e-06	6.7173e-06	8.34945e-06	7.41716e-06	9.29856e-06	1.00825e-05	8.09891e-06	0.997937	99.7937	Host	Host_Nuc	GO:0004672|GO:0005216|GO:0005524|GO:0006468|GO:0006811|GO:0016020|GO:0055085	K04368	T	Environmental Information Processing	Signal Transduction	MAPK signaling pathway	K04368 MAP2K1, MEK1; mitogen-activated protein kinase kinase 1	K04368	Not detected	Transmembrane	8.49948e-06	5.76787e-06	8.80895e-06	5.80302e-06	7.3522e-06	7.80535e-06	7.63034e-06	9.81845e-06	1.02141e-05	6.10675e-06	7.96796e-06	7.3014e-06	7.01636e-06	8.26753e-06	4.86802e-06	9.52743e-06	7.22995e-06	8.29098e-06	7.76894e-06	7.46062e-06	7.02191e-06	7.3227e-06	7.22568e-06	1.33473e-05	7.34144e-06	1.16018e-05	1.13042e-05
pb186bvf_000786	pb186bvf	Not Mapped	Not Mapped	UID	UID: Unclassified/Unknown	Not detected	4.29227e-05	4.90829e-05	6.8222e-05	6.24536e-05	6.74019e-05	6.99132e-05	6.39819e-05	6.15768e-05	6.75087e-05	6.14515e-05	0.913464	91.3464	Host	Host_Nuc	-	Not Mapped	-	Not Mapped	Not Mapped	Not Mapped	Not Mapped	-	Not detected	Not detected	4.13424e-05	4.19242e-05	4.55014e-05	4.85618e-05	4.63292e-05	5.23578e-05	5.40747e-05	9.44582e-05	5.61332e-05	6.16709e-05	6.3422e-05	6.2268e-05	6.77931e-05	6.41088e-05	7.03038e-05	7.10795e-05	6.7755e-05	7.0905e-05	6.59215e-05	6.46742e-05	6.13499e-05	6.54731e-05	5.87785e-05	6.04787e-05	6.81817e-05	6.68814e-05	6.74629e-05
pb186bvf_000789	pb186bvf	Not Mapped	Not Mapped	UID	UID: Unclassified/Unknown	Not detected	0.000874586	0.00103082	0.00109205	0.000704266	0.000708953	0.000702689	0.000469215	0.000494244	0.000392278	0.00071879	0.650713	65.0713	Host	Host_Nuc	-	Not Mapped	-	Not Mapped	Not Mapped	Not Mapped	Not Mapped	-	Not detected	Not detected	0.000925088	0.000900655	0.000798015	0.00103231	0.00108532	0.000974843	0.00119089	0.00100534	0.00107993	0.000771238	0.000770775	0.000570786	0.000759914	0.00077377	0.000593176	0.00082054	0.000690116	0.000597412	0.000559308	0.000353662	0.000494675	0.000416222	0.000666492	0.000400018	0.000400404	0.000416828	0.000359601
pb186bvf_000790	pb186bvf	Not Mapped	Not Mapped	UID	UID: Unclassified/Unknown	Not detected	2.31927e-05	2.2232e-05	2.82002e-05	2.88977e-05	2.91483e-05	3.54396e-05	2.22912e-05	2.45405e-05	3.2053e-05	2.73328e-05	0.966885	96.6885	Host	Host_Nuc	GO:0044666|GO:0048188	Not Mapped	-	Not Mapped	Not Mapped	Not Mapped	Not Mapped	-	Not detected	Not detected	2.4639e-05	2.14617e-05	2.34775e-05	2.13919e-05	2.09235e-05	2.43805e-05	2.37912e-05	3.72503e-05	2.35592e-05	2.96239e-05	3.18217e-05	2.52474e-05	2.82613e-05	3.09987e-05	2.8185e-05	3.45833e-05	3.33492e-05	3.83862e-05	2.34577e-05	1.93791e-05	2.40367e-05	2.26162e-05	2.5524e-05	2.54813e-05	4.24441e-05	2.92636e-05	2.44514e-05
pb186bvf_000791	pb186bvf	MTH2	8-oxo-dGTP diphosphatase	GIR	GIR: Genetic Info. & Regulation	Cytoplasm	0.000178812	0.000244119	0.000291392	0.000251865	0.00026649	0.000269425	0.000302461	0.000286771	0.000314169	0.000267278	0.783039	78.3039	Host	Host_Nuc	GO:0005515|GO:0016787	K03574	S	Genetic Information Processing	Replication and Repair	DNA repair and recombination proteins	K03574 mutT, NUDT15, MTH2; 8-oxo-dGTP diphosphatase	K03574	Not detected	Soluble	0.000178662	0.000173773	0.000184	0.000231108	0.000238117	0.000263131	0.000260409	0.000323833	0.000289933	0.000261328	0.000245759	0.000248507	0.000254448	0.000260635	0.000284387	0.00025891	0.00028446	0.000264906	0.000289073	0.000340045	0.000278266	0.000294679	0.000280523	0.000285111	0.000276945	0.000358605	0.000306957
pb186bvf_000793	pb186bvf	PSMB3	20S proteasome subunit beta 3	PRT	PRT: Protein Degradation & Proteolysis	Cytoplasm	6.56155e-05	4.97145e-05	6.02703e-05	5.94456e-05	5.49493e-05	5.19035e-05	7.14665e-05	6.85611e-05	6.82065e-05	6.11259e-05	0.914077	91.4077	Host	Host_Nuc	GO:0004298|GO:0005839|GO:0019774|GO:0043161|GO:0051603	K02735	O	Genetic Information Processing	Folding, Sorting and Degradation	Proteasome	K02735 PSMB3; 20S proteasome subunit beta 3	K02735	Nuclear localization signal	Soluble	7.12328e-05	5.93226e-05	6.6291e-05	4.87455e-05	5.45449e-05	4.58531e-05	5.09578e-05	8.16945e-05	4.81585e-05	6.05579e-05	5.27649e-05	6.50139e-05	5.8371e-05	5.24729e-05	5.4004e-05	5.75847e-05	5.31725e-05	4.49534e-05	7.056e-05	7.22012e-05	7.16384e-05	6.44361e-05	7.02515e-05	7.09957e-05	6.4597e-05	6.28588e-05	7.71636e-05
pb186bvf_000794	pb186bvf	Not Mapped	Not Mapped	UID	UID: Unclassified/Unknown	Not detected	9.41822e-05	9.39365e-05	9.28393e-05	7.71732e-05	8.19771e-05	8.30023e-05	8.72906e-05	8.48164e-05	9.27211e-05	8.75487e-05	0.887394	88.7394	Host	Host_Nuc	GO:0003735|GO:0005515|GO:0005840|GO:0006412	Not Mapped	S	Not Mapped	Not Mapped	Not Mapped	Not Mapped	-	Not detected	Not detected	9.30535e-05	9.28563e-05	9.66368e-05	9.44977e-05	9.53845e-05	9.19273e-05	8.50295e-05	0.000103544	8.99444e-05	7.59065e-05	7.59449e-05	7.96681e-05	8.26514e-05	7.75924e-05	8.56874e-05	7.99498e-05	8.24753e-05	8.65818e-05	8.36126e-05	9.39774e-05	8.42819e-05	8.77702e-05	8.26686e-05	8.40103e-05	9.34859e-05	9.68892e-05	8.77881e-05
pb186bvf_000795	pb186bvf	Not Mapped	Not Mapped	UID	UID: Unclassified/Unknown	Not detected	1.3095e-05	1.70026e-05	2.19755e-05	1.53022e-05	1.7262e-05	2.0651e-05	1.40327e-05	1.40884e-05	1.68039e-05	1.66904e-05	0.986243	98.6243	Host	Host_Nuc	-	Not Mapped	-	Not Mapped	Not Mapped	Not Mapped	Not Mapped	-	Not detected	Not detected	1.30118e-05	1.32585e-05	1.30146e-05	1.35707e-05	1.76716e-05	1.97654e-05	1.59845e-05	2.60439e-05	2.38982e-05	1.35754e-05	1.45663e-05	1.77649e-05	1.71857e-05	1.62924e-05	1.8308e-05	1.94228e-05	2.12999e-05	2.12303e-05	1.45695e-05	1.14697e-05	1.60588e-05	1.52872e-05	1.11203e-05	1.58577e-05	1.9032e-05	1.55652e-05	1.58146e-05
pb186bvf_000796	pb186bvf	Not Mapped	Not Mapped	UID	UID: Unclassified/Unknown	Not detected	2.75964e-05	2.42632e-05	2.46914e-05	2.29358e-05	2.03399e-05	2.19526e-05	2.59181e-05	3.02406e-05	2.77099e-05	2.5072e-05	0.970912	97.0912	Host	Host_Nuc	-	Not Mapped	-	Not Mapped	Not Mapped	Not Mapped	Not Mapped	-	Not detected	Not detected	2.4787e-05	2.81217e-05	2.98805e-05	1.83941e-05	2.65332e-05	2.78623e-05	2.27572e-05	2.62964e-05	2.50207e-05	2.12213e-05	2.51257e-05	2.24604e-05	1.97312e-05	1.93025e-05	2.19859e-05	2.04339e-05	2.19397e-05	2.34843e-05	2.45302e-05	2.07501e-05	3.24739e-05	2.33996e-05	3.0875e-05	3.64472e-05	2.71946e-05	2.54968e-05	3.04382e-05
pb186bvf_000800	pb186bvf	Not Mapped	Not Mapped	UID	UID: Unclassified/Unknown	Not detected	7.82987e-06	9.8441e-06	8.85978e-06	9.36885e-06	9.6927e-06	9.89701e-06	7.35779e-06	8.82035e-06	7.52685e-06	8.7997e-06	0.997372	99.7372	Host	Host_Nuc	-	Not Mapped	-	Not Mapped	Not Mapped	Not Mapped	Not Mapped	-	Not detected	Not detected	7.9512e-06	7.4638e-06	8.07462e-06	7.58524e-06	8.81766e-06	1.31294e-05	7.91484e-06	8.69565e-06	9.96886e-06	7.73145e-06	1.0034e-05	1.03411e-05	9.39775e-06	9.41564e-06	1.02647e-05	1.06033e-05	9.00793e-06	1.00798e-05	7.90298e-06	7.78853e-06	6.38187e-06	7.09219e-06	8.08367e-06	1.12852e-05	7.83622e-06	1.02295e-05	4.51484e-06
pb186bvf_000801	pb186bvf	PP2CE	protein phosphatase 1L	RIB	RIB: Ribosome & Translation	Cytoplasm	8.95065e-06	1.01594e-05	6.05896e-06	9.45953e-06	1.06502e-05	1.15746e-05	1.12372e-05	6.11285e-06	1.48183e-05	9.89128e-06	0.996045	99.6045	Host	Host_Nuc	GO:0004722|GO:0006470|GO:0016791	K17506	T	Genetic Information Processing	Translation	Protein phosphatases and associated proteins	K17506 PPM1L, PP2CE; protein phosphatase 1L	K17506	Nuclear localization signal	Soluble	1.08117e-05	8.89789e-06	7.14237e-06	9.51549e-06	1.03356e-05	1.0627e-05	7.31447e-06	6.46446e-06	4.39796e-06	8.46976e-06	8.40894e-06	1.14999e-05	1.02773e-05	1.24471e-05	9.22606e-06	9.61047e-06	4.77912e-06	2.03342e-05	1.477e-05	6.71186e-06	1.22297e-05	5.31792e-06	5.86976e-06	7.15086e-06	7.37334e-06	2.14375e-05	1.5644e-05
pb186bvf_000806	pb186bvf	AK	adenylate kinase	TRS	TRS: Transport, Cytoskeleton & Signaling	Cytoplasm	5.50623e-05	4.89379e-05	5.53532e-05	6.59927e-05	6.86383e-05	6.8345e-05	5.05143e-05	5.51488e-05	5.13267e-05	5.77021e-05	0.918634	91.8634	Host	Host_Nuc	GO:0005524|GO:0006139|GO:0019205	K00939	F	Metabolism	Nucleotide Metabolism	Purine metabolism	K00939 adk, AK; adenylate kinase	K00939	Nuclear localization signal	Soluble	5.811e-05	5.60371e-05	5.10399e-05	5.19482e-05	4.76044e-05	4.7261e-05	5.77975e-05	6.17939e-05	4.64683e-05	6.20778e-05	6.39246e-05	7.19757e-05	6.98534e-05	7.30914e-05	6.297e-05	7.14832e-05	6.48959e-05	6.86559e-05	5.05921e-05	4.86026e-05	5.23482e-05	5.09173e-05	5.86822e-05	5.5847e-05	4.90757e-05	4.83121e-05	5.65923e-05
pb186bvf_000808	pb186bvf	HEXA_B	hexosaminidase	CEN	CEN: Central & Biosynthetic Metabolism	Cytoplasm	5.17031e-05	5.11656e-05	6.2752e-05	4.75299e-05	4.63924e-05	4.8681e-05	3.85791e-05	4.23135e-05	4.31817e-05	4.80332e-05	0.933032	93.3032	Host	Host_Nuc	GO:0004553|GO:0004563|GO:0005975	K12373	G	Metabolism	Lipid Metabolism	Sphingolipid metabolism	K12373 HEXA_B; hexosaminidase	K12373	Not detected	Soluble	5.3057e-05	4.96392e-05	5.24131e-05	4.99464e-05	5.20743e-05	5.14761e-05	5.60284e-05	7.02045e-05	6.20232e-05	4.947e-05	4.59123e-05	4.72075e-05	4.84645e-05	4.48636e-05	4.58492e-05	5.03899e-05	4.95187e-05	4.61343e-05	3.86012e-05	4.08698e-05	3.62663e-05	4.35242e-05	4.1877e-05	4.15393e-05	5.01961e-05	4.32936e-05	3.60554e-05
pb186bvf_000809	pb186bvf	Not Mapped	Not Mapped	UID	UID: Unclassified/Unknown	Not detected	1.09711e-05	6.30634e-06	1.11766e-05	5.29177e-06	5.55581e-06	7.61987e-06	8.89122e-06	1.40908e-05	1.4372e-05	9.36395e-06	0.9967	99.67	Host	Host_Nuc	-	Not Mapped	-	Not Mapped	Not Mapped	Not Mapped	Not Mapped	-	Not detected	Not detected	1.13395e-05	1.43207e-05	7.25324e-06	8.16646e-06	4.61456e-06	6.138e-06	7.79433e-06	1.18927e-05	1.38428e-05	5.19425e-06	6.18671e-06	4.49434e-06	4.51542e-06	5.45107e-06	6.70095e-06	6.66104e-06	7.69678e-06	8.50178e-06	8.8439e-06	8.02389e-06	9.80586e-06	1.24009e-05	1.30464e-05	1.68251e-05	2.1251e-05	1.30083e-05	8.85669e-06
pb186bvf_000815	pb186bvf	Not Mapped	Not Mapped	UID	UID: Unclassified/Unknown	Not detected	6.62667e-06	9.81168e-06	9.57971e-06	1.26804e-05	9.0095e-06	1.20899e-05	8.35417e-06	1.11869e-05	1.13087e-05	1.0072e-05	0.995886	99.5886	Host	Host_Nuc	-	Not Mapped	S	Not Mapped	Not Mapped	Not Mapped	Not Mapped	-	Not detected	Not detected	4.84876e-06	8.60905e-06	6.4222e-06	1.0198e-05	6.78495e-06	1.24521e-05	8.92601e-06	8.39003e-06	1.14231e-05	7.18261e-06	1.72929e-05	1.35658e-05	9.47883e-06	8.5642e-06	8.98548e-06	8.00316e-06	6.09603e-06	2.21705e-05	2.36509e-06	6.14021e-06	1.65572e-05	1.01646e-05	1.1776e-05	1.162e-05	1.52164e-05	7.94666e-06	1.0763e-05
pb186bvf_000817	pb186bvf	Not Mapped	Not Mapped	UID	UID: Unclassified/Unknown	Not detected	9.05564e-06	9.04498e-06	6.20033e-06	5.60225e-06	5.92935e-06	1.05339e-05	1.78518e-05	2.49995e-05	1.72704e-05	1.1832e-05	0.993986	99.3986	Host	Host_Nuc	GO:0005509	Not Mapped	-	Not Mapped	Not Mapped	Not Mapped	Not Mapped	-	Not detected	Not detected	8.99362e-06	1.06771e-05	7.4962e-06	6.7948e-06	1.08474e-05	9.49273e-06	5.79754e-06	6.60583e-06	6.19762e-06	3.62356e-06	5.6326e-06	7.55058e-06	5.77434e-06	5.33204e-06	6.68168e-06	8.21254e-06	6.39999e-06	1.69893e-05	1.93433e-05	1.13542e-05	2.28578e-05	1.60632e-05	2.07144e-05	3.82209e-05	2.24546e-05	1.1185e-05	1.81715e-05
pb186bvf_000818	pb186bvf	WDR3	U3 small nucleolar RNA-associated protein 12	RIB	RIB: Ribosome & Translation	Cytoplasm	1.00739e-05	3.87843e-06	5.9812e-06	7.09823e-06	9.20108e-06	7.39784e-06	9.0522e-06	1.32366e-05	1.71196e-05	9.22656e-06	0.996877	99.6877	Host	Host_Nuc	GO:0005515	K14556	A	Genetic Information Processing	Translation	Ribosome biogenesis in eukaryotes	K14556 DIP2, UTP12, WDR3; U3 small nucleolar RNA-associated protein 12	K14556	Nuclear localization signal	Soluble	1.14606e-05	7.13106e-06	1.163e-05	5.23562e-06	3.97891e-06	2.42075e-06	5.12798e-06	7.13813e-06	5.67749e-06	7.71705e-06	5.01273e-06	8.56491e-06	6.96601e-06	1.2418e-05	8.21924e-06	9.32718e-06	6.9652e-06	5.90114e-06	8.01458e-06	1.21061e-05	7.03593e-06	1.52035e-05	8.56824e-06	1.5938e-05	1.78523e-05	1.56623e-05	1.78442e-05
pb186bvf_000821	pb186bvf	PIN1	peptidyl-prolyl cis-trans isomerase NIMA-interacting 1	CHP	CHP: Protein Folding & Chaperones	Cytoplasm	0.000275427	0.000272163	0.000291141	0.000214105	0.000181479	0.000188116	0.000238325	0.000278953	0.000274801	0.000246057	0.791747	79.1747	Host	Host_Nuc	GO:0003755	K09578	O	Genetic Information Processing	Information Processing in Viruses	Viral life cycle - HIV-1	K09578 PIN1; peptidyl-prolyl cis-trans isomerase NIMA-interacting 1	K09578	Not detected	Soluble	0.000246138	0.000289303	0.000290841	0.000253351	0.000276321	0.000286817	0.000285866	0.000254316	0.00033324	0.00019897	0.00021975	0.000223595	0.000176889	0.000196551	0.000170998	0.000190939	0.000183623	0.000189787	0.000253655	0.000213883	0.000247436	0.0002902	0.000290405	0.000256253	0.000272768	0.000283826	0.00026781
pb186bvf_000823	pb186bvf	SLT11	pre-mRNA-splicing factor RBM22/SLT11	GIR	GIR: Genetic Info. & Regulation	Cytoplasm	5.06357e-05	4.93815e-05	4.34177e-05	4.15517e-05	4.13682e-05	4.45085e-05	4.93345e-05	5.47147e-05	5.58532e-05	4.78628e-05	0.933224	93.3224	Host	Host_Nuc	GO:0003676|GO:0003723	K12872	A	Genetic Information Processing	Transcription	Spliceosome	K12872 RBM22, SLT11; pre-mRNA-splicing factor RBM22/SLT11	K12872	Nuclear localization signal	Soluble	4.89429e-05	5.12431e-05	5.1721e-05	5.10661e-05	4.67048e-05	5.03735e-05	4.52642e-05	4.92072e-05	3.57816e-05	4.27011e-05	4.08738e-05	4.10803e-05	4.20854e-05	3.90626e-05	4.29566e-05	4.22419e-05	4.64713e-05	4.48124e-05	4.76303e-05	5.13409e-05	4.90323e-05	5.72474e-05	5.76296e-05	4.9267e-05	5.46845e-05	5.86919e-05	5.41831e-05
pb186bvf_000826	pb186bvf	TBCE	tubulin-specific chaperone E	CHP	CHP: Protein Folding & Chaperones	Cytoplasm	2.59788e-05	2.53125e-05	2.47186e-05	2.64656e-05	2.37438e-05	2.46024e-05	3.11774e-05	3.94846e-05	4.21073e-05	2.92879e-05	0.963611	96.3611	Host	Host_Nuc	GO:0006457|GO:0043014	K21768	O	Cellular Processes	Cell Motility	Cytoskeleton proteins	K21768 TBCE; tubulin-specific chaperone E	K21768	Nuclear localization signal	Soluble	2.78829e-05	2.43046e-05	2.5749e-05	2.374e-05	2.51179e-05	2.70796e-05	2.39584e-05	2.75156e-05	2.26818e-05	2.4218e-05	2.56965e-05	2.94824e-05	2.46291e-05	2.3289e-05	2.33132e-05	2.22186e-05	2.36401e-05	2.79485e-05	3.02041e-05	2.94218e-05	3.39063e-05	3.66016e-05	3.96078e-05	4.22444e-05	4.16745e-05	4.09081e-05	4.37394e-05
pb186bvf_000830	pb186bvf	LFG	protein lifeguard	CEN	CEN: Central & Biosynthetic Metabolism	Endoplasmic reticulum	1.68055e-05	2.42677e-05	2.76115e-05	4.06725e-05	2.968e-05	2.94342e-05	2.29939e-05	4.6353e-05	4.63685e-05	3.15763e-05	0.95984	95.984	Host	Host_Nuc	-	K24205	-	Environmental Information Processing	Signaling Molecules and Interaction	Signaling proteins	K24205 TMBIM, LFG; protein lifeguard	K24205	Not detected	Transmembrane	1.06253e-05	1.19642e-05	2.78271e-05	1.79055e-05	2.18463e-05	3.30512e-05	2.24413e-05	3.52865e-05	2.51066e-05	3.16611e-05	4.04624e-05	4.9894e-05	3.61984e-05	3.37481e-05	1.90935e-05	4.91872e-05	1.88763e-05	2.02391e-05	2.11593e-05	1.82709e-05	2.95515e-05	5.06067e-05	3.71173e-05	5.13349e-05	2.42811e-05	3.44608e-05	8.03636e-05
pb186bvf_000845	pb186bvf	Not Mapped	Not Mapped	UID	UID: Unclassified/Unknown	Not detected	4.58507e-05	3.7087e-05	3.69534e-05	4.14855e-05	4.05379e-05	5.01549e-05	5.12513e-05	6.10277e-05	5.81655e-05	4.6946e-05	0.934597	93.4597	Host	Host_Nuc	-	Not Mapped	-	Not Mapped	Not Mapped	Not Mapped	Not Mapped	-	Not detected	Not detected	5.13591e-05	4.03314e-05	4.58615e-05	4.11138e-05	3.54667e-05	3.46805e-05	3.93479e-05	3.95121e-05	3.20001e-05	3.74061e-05	3.9749e-05	4.73015e-05	4.0142e-05	3.99055e-05	4.15662e-05	4.09649e-05	4.56771e-05	6.38226e-05	4.30247e-05	6.12027e-05	4.95264e-05	5.97875e-05	6.46881e-05	5.86076e-05	6.27475e-05	5.97731e-05	5.19759e-05
pb186bvf_000846	pb186bvf	EAP45	ESCRT-II complex subunit VPS36	TRS	TRS: Transport, Cytoskeleton & Signaling	Cytoplasm	5.94057e-06	1.04805e-05	1.14632e-05	8.49108e-06	8.98959e-06	8.56438e-06	1.11529e-05	1.43368e-05	1.5735e-05	1.05727e-05	0.995515	99.5515	Host	Host_Nuc	GO:0000814|GO:0032509|GO:0043130	K12190	U	Cellular Processes	Transport and Catabolism	Endocytosis	K12190 VPS36, EAP45; ESCRT-II complex subunit VPS36	K12190	Nuclear localization signal	Soluble	5.27041e-06	5.91607e-06	6.63524e-06	8.30154e-06	6.28115e-06	1.68588e-05	1.07821e-05	1.89627e-05	4.6449e-06	7.01457e-06	8.18536e-06	1.02733e-05	6.27369e-06	1.16305e-05	9.06458e-06	8.05061e-06	5.04432e-06	1.25982e-05	1.19949e-05	7.28469e-06	1.4179e-05	8.76788e-06	1.12057e-05	2.30368e-05	2.09486e-05	9.68173e-06	1.65747e-05
pb186bvf_000850	pb186bvf	KMO	kynurenine 3-monooxygenase	CEN	CEN: Central & Biosynthetic Metabolism	Cytoplasm	7.87729e-05	7.67094e-05	6.34846e-05	5.53529e-05	5.20759e-05	5.93071e-05	6.16555e-05	6.83315e-05	7.53531e-05	6.56714e-05	0.909347	90.9347	Host	Host_Nuc	GO:0071949	K00486	CH	Metabolism	Amino Acid Metabolism	Tryptophan metabolism	K00486 KMO; kynurenine 3-monooxygenase	K00486	Nuclear localization signal	Soluble	7.43049e-05	7.99401e-05	8.20736e-05	8.12965e-05	7.67846e-05	7.20472e-05	6.71894e-05	5.71936e-05	6.60708e-05	5.47085e-05	5.78889e-05	5.34613e-05	4.90203e-05	4.71303e-05	6.00772e-05	5.35251e-05	5.31619e-05	7.12342e-05	5.26663e-05	6.81502e-05	6.415e-05	7.26869e-05	6.4294e-05	6.80137e-05	8.1047e-05	7.66912e-05	6.8321e-05
pb186bvf_000853	pb186bvf	RPN9	26S proteasome regulatory subunit N9	PRT	PRT: Protein Degradation & Proteolysis	Cytoplasm	7.3531e-05	7.78412e-05	8.49879e-05	8.83517e-05	8.93106e-05	8.04886e-05	9.62522e-05	0.000129921	0.000140728	9.57124e-05	0.878596	87.8596	Host	Host_Nuc	-	K03039	O	Genetic Information Processing	Folding, Sorting and Degradation	Proteasome	K03039 PSMD13, RPN9; 26S proteasome regulatory subunit N9	K03039	Nuclear localization signal	Soluble	8.07384e-05	7.38535e-05	6.6001e-05	8.07082e-05	7.14695e-05	8.1346e-05	8.87444e-05	9.30584e-05	7.31609e-05	8.56174e-05	8.72838e-05	9.21538e-05	9.98621e-05	8.62774e-05	8.17924e-05	8.41706e-05	7.36079e-05	8.36873e-05	8.58885e-05	0.000102251	0.000100617	0.000123467	0.000120203	0.000146092	0.000150256	0.000123537	0.00014839
pb186bvf_000857	pb186bvf	Not Mapped	Not Mapped	UID	UID: Unclassified/Unknown	Not detected	1.75261e-05	1.51895e-05	2.58269e-05	1.43629e-05	2.01528e-05	2.83044e-05	2.44336e-05	4.32935e-05	3.68506e-05	2.51045e-05	0.970812	97.0812	Host	Host_Nuc	-	Not Mapped	-	Not Mapped	Not Mapped	Not Mapped	Not Mapped	-	Not detected	Not detected	2.22276e-05	1.49325e-05	1.54183e-05	1.42398e-05	1.63859e-05	1.49429e-05	2.07036e-05	2.57396e-05	3.10375e-05	1.19112e-05	1.47297e-05	1.64477e-05	1.86094e-05	1.51311e-05	2.6718e-05	2.13876e-05	2.53705e-05	3.81551e-05	2.37842e-05	2.54841e-05	2.40325e-05	4.97609e-05	2.41708e-05	5.59487e-05	4.32954e-05	4.57043e-05	2.15521e-05
pb186bvf_000858	pb186bvf	Not Mapped	Not Mapped	UID	UID: Unclassified/Unknown	Not detected	4.0488e-05	4.63611e-05	5.43981e-05	4.89584e-05	5.29041e-05	4.66579e-05	5.08753e-05	4.90845e-05	4.9504e-05	4.88035e-05	0.93197	93.197	Host	Host_Nuc	-	Not Mapped	-	Not Mapped	Not Mapped	Not Mapped	Not Mapped	-	Not detected	Not detected	3.53381e-05	4.3778e-05	4.23478e-05	3.79024e-05	4.96121e-05	5.15688e-05	4.10412e-05	7.13386e-05	5.08145e-05	4.77953e-05	5.33835e-05	4.56965e-05	3.73814e-05	5.69552e-05	6.43757e-05	4.90352e-05	5.1242e-05	3.96964e-05	6.04471e-05	4.447e-05	4.77088e-05	5.39548e-05	4.29548e-05	5.03439e-05	5.73387e-05	4.33726e-05	4.78007e-05
pb186bvf_000859	pb186bvf	Not Mapped	Not Mapped	UID	UID: Unclassified/Unknown	Not detected	2.21196e-05	3.25743e-05	2.92217e-05	2.3584e-05	2.27151e-05	5.66224e-05	5.64539e-05	5.06096e-05	5.54326e-05	3.88148e-05	0.947087	94.7087	Host	Host_Nuc	-	Not Mapped	-	Not Mapped	Not Mapped	Not Mapped	Not Mapped	-	Not detected	Not detected	2.23564e-05	2.53002e-05	1.87023e-05	3.8129e-05	3.13108e-05	2.82832e-05	2.84933e-05	4.18422e-05	1.73295e-05	2.47991e-05	1.32064e-05	3.27465e-05	1.72975e-05	1.48095e-05	3.60382e-05	3.64638e-05	2.96983e-05	0.000103705	5.95858e-05	4.34317e-05	6.63443e-05	3.38341e-05	2.76578e-05	9.03368e-05	4.45092e-05	3.46186e-05	8.717e-05
pb186bvf_000863	pb186bvf	OSBP	oxysterol-binding protein 1	TRS	TRS: Transport, Cytoskeleton & Signaling	Cytoplasm	7.94159e-05	9.7006e-05	0.000160115	0.000140782	0.00014908	0.000153609	0.000130887	0.000125996	0.000142495	0.000131043	0.850812	85.0812	Host	Host_Nuc	GO:0008289	K20456	-	Environmental Information Processing	Membrane Transport	Membrane trafficking	K20456 OSBP; oxysterol-binding protein 1	K20456	Not detected	Soluble	8.18989e-05	7.17558e-05	8.4593e-05	8.15496e-05	9.01395e-05	0.000119329	0.000114041	0.000228413	0.00013789	0.000142827	0.000127788	0.000151731	0.000155756	0.000154768	0.000136717	0.000145504	0.00014894	0.000166382	0.000125873	0.000143276	0.000123513	0.000136883	0.000124133	0.000116972	0.000150737	0.000144569	0.00013218
pb186bvf_000867	pb186bvf	Not Mapped	Not Mapped	UID	UID: Unclassified/Unknown	Not detected	3.33316e-05	3.66559e-05	3.68419e-05	3.84471e-05	3.75353e-05	4.2571e-05	4.11282e-05	4.48784e-05	5.03793e-05	4.01965e-05	0.945032	94.5032	Host	Host_Nuc	-	Not Mapped	-	Not Mapped	Not Mapped	Not Mapped	Not Mapped	-	Not detected	Not detected	3.35433e-05	3.699e-05	2.94616e-05	3.90282e-05	3.63322e-05	3.46072e-05	3.55053e-05	4.84647e-05	2.65558e-05	2.44899e-05	4.93587e-05	4.14928e-05	3.62985e-05	3.36165e-05	4.26909e-05	3.72315e-05	4.38396e-05	4.66418e-05	4.95962e-05	2.83527e-05	4.54357e-05	3.97445e-05	4.16515e-05	5.32392e-05	3.99772e-05	4.0697e-05	7.04637e-05
pb186bvf_000869	pb186bvf	Not Mapped	Not Mapped	UID	UID: Unclassified/Unknown	Not detected	1.27431e-05	1.24431e-05	2.08553e-05	1.75296e-05	1.45151e-05	2.30278e-05	1.67413e-05	1.62305e-05	1.9438e-05	1.70582e-05	0.985586	98.5586	Host	Host_Nuc	-	Not Mapped	-	Not Mapped	Not Mapped	Not Mapped	Not Mapped	-	Not detected	Not detected	1.15756e-05	1.22753e-05	1.43785e-05	1.18841e-05	1.24965e-05	1.29487e-05	1.48125e-05	3.01983e-05	1.7555e-05	1.67119e-05	1.76624e-05	1.82146e-05	1.49636e-05	1.45554e-05	1.40263e-05	1.79668e-05	2.39245e-05	2.71921e-05	1.88977e-05	1.67425e-05	1.45838e-05	1.5875e-05	1.57405e-05	1.70759e-05	2.61423e-05	1.74504e-05	1.47212e-05
pb186bvf_000872	pb186bvf	Not Mapped	Not Mapped	UID	UID: Unclassified/Unknown	Not detected	4.89135e-05	5.4229e-05	6.57397e-05	6.14423e-05	6.32113e-05	6.84382e-05	6.50793e-05	6.14077e-05	6.73535e-05	6.17572e-05	0.91291	91.291	Host	Host_Nuc	-	Not Mapped	-	Not Mapped	Not Mapped	Not Mapped	Not Mapped	-	Not detected	Not detected	4.13846e-05	5.1274e-05	5.4082e-05	4.28084e-05	5.42959e-05	6.55828e-05	6.04059e-05	5.80235e-05	7.87896e-05	6.43758e-05	6.09756e-05	5.89756e-05	5.55601e-05	7.08391e-05	6.32347e-05	5.9963e-05	7.08535e-05	7.44982e-05	7.2932e-05	6.15166e-05	6.07894e-05	6.42153e-05	5.9485e-05	6.05227e-05	7.02485e-05	7.04571e-05	6.13549e-05
pb186bvf_000873	pb186bvf	VPS26A_B	vacuolar protein sorting-associated protein 26A/B	TRS	TRS: Transport, Cytoskeleton & Signaling	Cytoplasm	0.000270052	0.000280875	0.000289273	0.00032781	0.000352311	0.00033375	0.000304584	0.000318706	0.000336259	0.000312624	0.76073	76.073	Host	Host_Nuc	GO:0005515|GO:0006886	K18466	U	Cellular Processes	Transport and Catabolism	Endocytosis	K18466 VPS26A_B; vacuolar protein sorting-associated protein 26A/B	K18466	Not detected	Peripheral	0.000268905	0.000256168	0.000285084	0.00027439	0.000274898	0.000293336	0.000291533	0.000289686	0.000286599	0.00033697	0.000320119	0.000326342	0.000368415	0.000354257	0.000334261	0.000356413	0.000343164	0.000301672	0.000287435	0.000330929	0.000295389	0.000331782	0.000317402	0.000306935	0.000310507	0.000363403	0.000334867
pb186bvf_000877	pb186bvf	TCHH	trichohyalin	CEN	CEN: Central & Biosynthetic Metabolism	Cytoplasm	9.98675e-06	1.24617e-05	1.80534e-05	1.22863e-05	1.23943e-05	1.52518e-05	1.01203e-05	1.07202e-05	1.02425e-05	1.23908e-05	0.99326	99.326	Host	Host_Nuc	-	K18626	-	Organismal Systems	Development and Regeneration	Cornified envelope formation	K18626 TCHH; trichohyalin	K18626	Nuclear localization signal	Soluble	8.37953e-06	9.43453e-06	1.21462e-05	1.08284e-05	1.39342e-05	1.26226e-05	1.24223e-05	2.64484e-05	1.52894e-05	1.06869e-05	1.25694e-05	1.36026e-05	1.12863e-05	1.20431e-05	1.38535e-05	1.42375e-05	1.91027e-05	1.24153e-05	1.05061e-05	8.45897e-06	1.13958e-05	1.00361e-05	1.1801e-05	1.03236e-05	8.7797e-06	1.18775e-05	1.00702e-05
pb186bvf_000881	pb186bvf	ASNS	asparagine synthase (glutamine-hydrolysing)	CEN	CEN: Central & Biosynthetic Metabolism	Cytoplasm	0.000322845	0.000332641	0.000351248	0.00035926	0.000342946	0.000364624	0.000347454	0.000396978	0.000399654	0.000357517	0.742044	74.2044	Host	Host_Nuc	GO:0004066|GO:0006529	K01953	E	Metabolism	Amino Acid Metabolism	Alanine, aspartate and glutamate metabolism	K01953 asnB, ASNS; asparagine synthase (glutamine-hydrolysing)	K01953	Peroxisomal targeting signal	Soluble	0.000314393	0.000337863	0.00031628	0.000354149	0.000323434	0.000320341	0.000387419	0.000363948	0.000302376	0.000364685	0.000337164	0.000375932	0.000361662	0.000321537	0.000345639	0.000359789	0.000354572	0.000379511	0.000334953	0.000354899	0.00035251	0.000397995	0.000397653	0.000395286	0.000406073	0.000419602	0.000373287
pb186bvf_000882	pb186bvf	PPP6C	serine/threonine-protein phosphatase 6 catalytic subunit	RIB	RIB: Ribosome & Translation	Cytoplasm	0.000319586	0.000355719	0.000386504	0.000358064	0.000363814	0.000385308	0.000312129	0.00031923	0.000303513	0.000344874	0.745559	74.5559	Host	Host_Nuc	GO:0016787	K15498	DT	Genetic Information Processing	Translation	Protein phosphatases and associated proteins	K15498 PPP6C; serine/threonine-protein phosphatase 6 catalytic subunit	K15498	Nuclear export signal	Soluble	0.000296573	0.000327192	0.000334994	0.000371352	0.000328869	0.000366937	0.00042013	0.000407337	0.000332046	0.000354023	0.000356749	0.00036342	0.000367436	0.000365327	0.000358678	0.000372903	0.000372506	0.000410514	0.000293013	0.000322677	0.000320696	0.000325919	0.000300553	0.000331219	0.000297375	0.00031526	0.000297905
pb186bvf_000885	pb186bvf	tcdA	tRNA threonylcarbamoyladenosine dehydratase	RIB	RIB: Ribosome & Translation	Mitochondrion	3.42508e-06	3.5868e-06	1.26369e-06	4.98547e-06	6.99128e-06	1.37269e-05	7.4939e-06	7.10749e-06	6.23246e-06	6.09034e-06	0.999154	99.9154	Host	Host_Nuc	GO:0008641	K22132	O	Genetic Information Processing	Translation	Transfer RNA biogenesis	K22132 tcdA; tRNA threonylcarbamoyladenosine dehydratase	K22132	Mitochondrial transit peptide	Transmembrane	4.0719e-06	3.23106e-06	2.97228e-06	3.35907e-06	3.61931e-06	3.78202e-06	1.21267e-06	1.34651e-06	1.23189e-06	2.6761e-06	2.13792e-06	1.01424e-05	1.06257e-05	6.84335e-06	3.50478e-06	6.9616e-06	1.39233e-05	2.02957e-05	7.38219e-06	7.56378e-06	7.53572e-06	9.33388e-06	5.95869e-06	6.0299e-06	3.11908e-06	4.0993e-06	1.1479e-05
pb186bvf_000899	pb186bvf	ARIH1	ariadne-1	TRS	TRS: Transport, Cytoskeleton & Signaling	Cytoplasm	0.000277228	0.000294784	0.00028179	0.000345371	0.000297961	0.000321609	0.000246874	0.000304528	0.000269315	0.000293273	0.770731	77.0731	Host	Host_Nuc	GO:0004842|GO:0016567|GO:0046872	K11968	-	Cellular Processes	Transport and Catabolism	Mitophagy - animal	K11968 ARIH1; ariadne-1	K11968	Nuclear localization signal	Soluble	0.000290909	0.000299799	0.000240977	0.0002675	0.000350034	0.000266817	0.000240844	0.000337241	0.000267286	0.000303756	0.000391525	0.000340831	0.000315249	0.000292883	0.000285751	0.000284809	0.000326242	0.000353776	0.000202512	0.000223913	0.000314198	0.000256267	0.000326482	0.000330834	0.00024608	0.000260588	0.000301276
pb186bvf_000902	pb186bvf	Not Mapped	Not Mapped	UID	UID: Unclassified/Unknown	Not detected	9.56645e-06	8.98555e-06	1.13389e-05	1.20176e-05	1.31888e-05	1.57513e-05	1.37235e-05	1.68411e-05	2.51247e-05	1.40598e-05	0.990766	99.0766	Host	Host_Nuc	-	Not Mapped	-	Not Mapped	Not Mapped	Not Mapped	Not Mapped	-	Not detected	Not detected	9.08874e-06	1.10936e-05	8.51702e-06	7.1399e-06	8.94766e-06	1.08691e-05	1.07021e-05	1.61514e-05	7.16325e-06	1.18728e-05	1.17936e-05	1.23865e-05	1.33194e-05	1.13915e-05	1.48555e-05	1.47516e-05	1.44601e-05	1.80423e-05	1.24944e-05	1.52518e-05	1.34242e-05	1.75602e-05	1.4736e-05	1.82271e-05	3.90259e-05	2.15302e-05	1.48181e-05
pb186bvf_000905	pb186bvf	Not Mapped	Not Mapped	UID	UID: Unclassified/Unknown	Not detected	7.08597e-06	1.03297e-05	1.5477e-05	1.19266e-05	1.44078e-05	8.69849e-06	1.23751e-05	1.04782e-05	1.42612e-05	1.16711e-05	0.994233	99.4233	Host	Host_Nuc	-	Not Mapped	S	Not Mapped	Not Mapped	Not Mapped	Not Mapped	-	Not detected	Not detected	6.56611e-06	8.27331e-06	6.41848e-06	7.36451e-06	9.64901e-06	1.39757e-05	8.43942e-06	1.79708e-05	2.00209e-05	1.03982e-05	8.2962e-06	1.70854e-05	1.2935e-05	1.48884e-05	1.53999e-05	1.01154e-05	4.70638e-06	1.12737e-05	1.30628e-05	1.01598e-05	1.39027e-05	9.67274e-06	8.17996e-06	1.35818e-05	1.07661e-05	1.16389e-05	2.03786e-05
pb186bvf_000908	pb186bvf	Not Mapped	Not Mapped	UID	UID: Unclassified/Unknown	Not detected	2.12167e-05	2.03652e-05	2.8057e-05	2.9782e-05	2.87883e-05	2.76927e-05	3.81813e-05	3.91106e-05	4.78446e-05	3.12265e-05	0.960404	96.0404	Host	Host_Nuc	GO:0000796|GO:0007076	Not Mapped	-	Not Mapped	Not Mapped	Not Mapped	Not Mapped	-	Not detected	Not detected	2.55963e-05	2.01805e-05	1.78734e-05	1.24092e-05	2.33437e-05	2.53427e-05	2.54282e-05	3.71131e-05	2.16298e-05	2.67534e-05	3.00154e-05	3.25771e-05	2.74969e-05	2.82322e-05	3.06358e-05	3.42314e-05	2.52261e-05	2.36205e-05	3.64742e-05	3.96847e-05	3.83851e-05	3.84308e-05	3.82801e-05	4.06209e-05	4.44011e-05	4.45275e-05	5.46053e-05
pb186bvf_000910	pb186bvf	Not Mapped	Not Mapped	UID	UID: Unclassified/Unknown	Not detected	0.000147203	0.000138162	0.000117619	8.84005e-05	8.19775e-05	8.20423e-05	6.47805e-05	8.09401e-05	7.49142e-05	9.73377e-05	0.877343	87.7343	Host	Host_Nuc	-	Not Mapped	-	Not Mapped	Not Mapped	Not Mapped	Not Mapped	-	Not detected	Not detected	0.000150021	0.000135872	0.000155717	0.000161057	0.000117197	0.000136232	0.000149054	0.000117984	8.58201e-05	8.93855e-05	8.75544e-05	8.82615e-05	0.000100767	8.24701e-05	6.26955e-05	7.62557e-05	8.07505e-05	8.91206e-05	6.25784e-05	6.07224e-05	7.10408e-05	6.15877e-05	6.10496e-05	0.000120183	7.91772e-05	6.25017e-05	8.30637e-05
pb186bvf_000912	pb186bvf	Not Mapped	Not Mapped	UID	UID: Unclassified/Unknown	Not detected	0.000249985	0.000264424	0.000277019	0.000344195	0.000335062	0.000381234	0.000529992	0.000436211	0.000399728	0.000357539	0.741687	74.1687	Host	Host_Nuc	-	Not Mapped	-	Not Mapped	Not Mapped	Not Mapped	Not Mapped	-	Not detected	Not detected	0.000249321	0.000241414	0.000259221	0.000270625	0.000252186	0.000270461	0.000232644	0.000316358	0.000282055	0.00035272	0.000372232	0.000307634	0.000332121	0.000344705	0.000328361	0.000366374	0.000394609	0.000382719	0.000469927	0.00052184	0.000598209	0.000414964	0.000405339	0.000488331	0.000374335	0.000392626	0.000432222
pb186bvf_000913	pb186bvf	Not Mapped	Not Mapped	UID	UID: Unclassified/Unknown	Not detected	2.76759e-05	3.04655e-05	3.541e-05	3.01264e-05	3.21536e-05	3.33282e-05	2.66544e-05	2.65557e-05	2.94533e-05	3.02025e-05	0.962124	96.2124	Host	Host_Nuc	-	Not Mapped	-	Not Mapped	Not Mapped	Not Mapped	Not Mapped	-	Not detected	Not detected	2.81518e-05	2.75697e-05	2.73062e-05	2.57731e-05	3.23647e-05	3.32586e-05	2.9615e-05	4.02524e-05	3.63625e-05	3.23831e-05	3.02446e-05	2.77516e-05	3.15029e-05	3.0904e-05	3.40539e-05	3.44594e-05	3.05538e-05	3.49713e-05	2.88032e-05	2.44813e-05	2.66786e-05	2.63533e-05	2.57027e-05	2.7611e-05	2.66486e-05	2.84567e-05	3.32545e-05
pb186bvf_000919	pb186bvf	ATP1A	sodium/potassium-transporting ATPase subunit alpha	TRS	TRS: Transport, Cytoskeleton & Signaling	Cell membrane	6.60754e-05	0.000103266	0.000151989	0.000124171	0.00012862	0.000164274	0.000103119	0.000131731	0.000142067	0.000123924	0.857945	85.7945	Host	Host_Nuc	GO:0000166|GO:0005215|GO:0005524|GO:0016021|GO:0016887	K01539	P	Environmental Information Processing	Signal Transduction	cAMP signaling pathway	K01539 ATP1A; sodium/potassium-transporting ATPase subunit alpha	K01539	Transmembrane domain	Transmembrane	8.15089e-05	6.39067e-05	5.28106e-05	9.51603e-05	9.96688e-05	0.00011497	0.000165608	0.000168344	0.000122015	0.000130887	0.000123554	0.000118071	0.000148762	0.000119175	0.000117924	0.000158649	0.000163327	0.000170847	0.000100681	0.000110282	9.83928e-05	0.000128825	0.000124623	0.000141746	0.000124394	0.000142433	0.000159374
pb186bvf_000920	pb186bvf	UTP15	U3 small nucleolar RNA-associated protein 15	RIB	RIB: Ribosome & Translation	Cytoplasm	1.80075e-05	1.19692e-05	9.7348e-06	1.11353e-05	1.17208e-05	1.03638e-05	2.12068e-05	1.6753e-05	2.04211e-05	1.45903e-05	0.989993	98.9993	Host	Host_Nuc	GO:0005515|GO:0005730|GO:0006364	K14549	S	Genetic Information Processing	Translation	Ribosome biogenesis in eukaryotes	K14549 UTP15; U3 small nucleolar RNA-associated protein 15	K14549	Nuclear localization signal	Soluble	1.71512e-05	2.03272e-05	1.6544e-05	1.14453e-05	1.53967e-05	9.06573e-06	1.23909e-05	1.03899e-05	6.42361e-06	1.19971e-05	1.0041e-05	1.13677e-05	1.03077e-05	1.2593e-05	1.22617e-05	1.45404e-05	9.26595e-06	7.28491e-06	1.8399e-05	1.98596e-05	2.53619e-05	2.00283e-05	1.51663e-05	1.50645e-05	1.6759e-05	1.76294e-05	2.68749e-05
pb186bvf_000921	pb186bvf	AURKX	aurora kinase, other	TRS	TRS: Transport, Cytoskeleton & Signaling	Cytoplasm	2.60421e-05	2.71627e-05	2.88075e-05	2.53044e-05	2.53019e-05	3.02606e-05	2.76111e-05	2.8968e-05	2.81424e-05	2.75112e-05	0.9665	96.65	Host	Host_Nuc	GO:0004672|GO:0005524|GO:0006468	K08850	T	Environmental Information Processing	Signal Transduction	Protein kinases	K08850 AURKX; aurora kinase, other	K08850	Nuclear localization signal	Soluble	2.79126e-05	2.59434e-05	2.42704e-05	2.42662e-05	2.80496e-05	2.91724e-05	2.67607e-05	2.94692e-05	3.01925e-05	2.26103e-05	2.58531e-05	2.74497e-05	2.58977e-05	2.75384e-05	2.24695e-05	2.69387e-05	2.79811e-05	3.58621e-05	3.00279e-05	2.24522e-05	3.03533e-05	2.73839e-05	2.66624e-05	3.28576e-05	2.42688e-05	2.98333e-05	3.03252e-05
pb186bvf_000926	pb186bvf	Not Mapped	Not Mapped	UID	UID: Unclassified/Unknown	Not detected	1.42904e-05	1.04655e-05	1.42422e-05	1.68176e-05	1.53427e-05	1.41713e-05	1.13844e-05	1.00957e-05	9.6134e-06	1.29359e-05	0.992438	99.2438	Host	Host_Nuc	-	Not Mapped	-	Not Mapped	Not Mapped	Not Mapped	Not Mapped	-	Not detected	Not detected	9.23389e-06	1.75167e-05	1.61206e-05	9.84878e-06	1.40113e-05	7.53653e-06	1.36671e-05	1.51756e-05	1.38838e-05	1.63799e-05	1.8928e-05	1.51448e-05	1.73728e-05	1.70513e-05	1.16039e-05	1.331e-05	9.03445e-06	2.01694e-05	1.12147e-05	1.14906e-05	1.14479e-05	1.02879e-05	1.0441e-05	9.55825e-06	8.92114e-06	8.67955e-06	1.12395e-05
pb186bvf_000929	pb186bvf	TCHH	trichohyalin	CEN	CEN: Central & Biosynthetic Metabolism	Cytoplasm	2.04403e-05	2.48902e-05	2.65022e-05	2.38285e-05	2.40083e-05	2.96147e-05	2.00142e-05	1.71446e-05	2.54637e-05	2.35452e-05	0.973755	97.3755	Host	Host_Nuc	-	K18626	-	Organismal Systems	Development and Regeneration	Cornified envelope formation	K18626 TCHH; trichohyalin	K18626	Nuclear localization signal	Soluble	2.07957e-05	2.31443e-05	1.7381e-05	2.15395e-05	2.67001e-05	2.6431e-05	2.44574e-05	2.98307e-05	2.52185e-05	2.08442e-05	2.35812e-05	2.70602e-05	2.48455e-05	2.19846e-05	2.51948e-05	2.70516e-05	2.61743e-05	3.56181e-05	2.1521e-05	1.54155e-05	2.31061e-05	1.51526e-05	2.02011e-05	1.60802e-05	2.80863e-05	2.04174e-05	2.78874e-05
pb186bvf_000930	pb186bvf	msrB	peptide-methionine (R)-S-oxide reductase	CEN	CEN: Central & Biosynthetic Metabolism	Cytoplasm	1.94695e-05	1.79952e-05	2.37051e-05	2.52443e-05	1.76861e-05	2.50135e-05	1.89684e-05	2.20122e-05	2.81014e-05	2.20218e-05	0.976779	97.6779	Host	Host_Nuc	GO:0006979|GO:0016671|GO:0030091|GO:0033743	K07305	O	Metabolism	Not included in regular maps	Enzymes with EC numbers	K07305 msrB; peptide-methionine (R)-S-oxide reductase	K07305	Nuclear localization signal	Soluble	1.80488e-05	2.03437e-05	2.00161e-05	1.6123e-05	1.70041e-05	2.08584e-05	1.7783e-05	3.18006e-05	2.15317e-05	2.62644e-05	3.04541e-05	1.90144e-05	1.90329e-05	1.91193e-05	1.49062e-05	1.83803e-05	3.49457e-05	2.17144e-05	2.33163e-05	1.03344e-05	2.32545e-05	1.80923e-05	2.46568e-05	2.32874e-05	3.34996e-05	1.74542e-05	3.33505e-05
pb186bvf_000936	pb186bvf	msrA	peptide-methionine (S)-S-oxide reductase	CEN	CEN: Central & Biosynthetic Metabolism	Extracellular	4.34634e-05	4.50071e-05	5.25017e-05	6.93333e-05	6.46581e-05	7.00365e-05	0.000111347	0.000107724	0.000109099	7.47967e-05	0.899514	89.9514	Host	Host_Nuc	GO:0008113	K07304	O	Metabolism	Not included in regular maps	Enzymes with EC numbers	K07304 msrA; peptide-methionine (S)-S-oxide reductase	K07304	Not detected	Soluble	4.34708e-05	4.3321e-05	4.35985e-05	4.38278e-05	4.20846e-05	4.91089e-05	4.4967e-05	6.20735e-05	5.04646e-05	6.98353e-05	7.67489e-05	6.14156e-05	6.52694e-05	6.28345e-05	6.58704e-05	6.70981e-05	7.44506e-05	6.85608e-05	0.000113083	0.000113673	0.000107286	0.000118092	0.000107105	9.79757e-05	0.000112592	0.000106241	0.000108465
pb186bvf_000937	pb186bvf	Not Mapped	Not Mapped	UID	UID: Unclassified/Unknown	Not detected	3.45829e-05	3.45594e-05	4.12937e-05	4.43257e-05	5.0633e-05	4.88323e-05	4.64522e-05	4.45816e-05	4.75519e-05	4.36459e-05	0.939199	93.9199	Host	Host_Nuc	GO:0004674|GO:0005524|GO:0006468	Not Mapped	-	Not Mapped	Not Mapped	Not Mapped	Not Mapped	-	Not detected	Not detected	3.91118e-05	3.18206e-05	3.28164e-05	3.21537e-05	3.49985e-05	3.6526e-05	3.98361e-05	4.63952e-05	3.76499e-05	4.38926e-05	4.53966e-05	4.36879e-05	4.88258e-05	4.98844e-05	5.31889e-05	4.95658e-05	5.0263e-05	4.6668e-05	4.44266e-05	4.79916e-05	4.69384e-05	4.33405e-05	4.20828e-05	4.83214e-05	4.04041e-05	5.24558e-05	4.97959e-05
pb186bvf_000939	pb186bvf	YTHDF	YTH domain-containing family protein	RIB	RIB: Ribosome & Translation	Cytoplasm	3.26675e-05	2.82931e-05	3.08746e-05	2.30959e-05	2.26927e-05	2.33481e-05	2.38587e-05	2.52067e-05	2.70083e-05	2.63384e-05	0.968549	96.8549	Host	Host_Nuc	GO:0003723	K20102	S	Genetic Information Processing	Translation	Messenger RNA biogenesis	K20102 YTHDF; YTH domain-containing family protein	K20102	Nuclear localization signal	Soluble	3.307e-05	3.12815e-05	3.36511e-05	2.66654e-05	2.83452e-05	2.98686e-05	2.76902e-05	3.67488e-05	2.81847e-05	2.2341e-05	2.34039e-05	2.35427e-05	2.34688e-05	2.13574e-05	2.32519e-05	2.24573e-05	2.10508e-05	2.65363e-05	2.44438e-05	2.39052e-05	2.32271e-05	2.48055e-05	2.52025e-05	2.56122e-05	2.32898e-05	3.11699e-05	2.65652e-05
pb186bvf_000940	pb186bvf	RABEPK	Rab9 effector protein with kelch motifs	TRS	TRS: Transport, Cytoskeleton & Signaling	Mitochondrion	4.18446e-05	3.89398e-05	4.5788e-05	2.88148e-05	2.79439e-05	2.91517e-05	3.73731e-05	3.33253e-05	3.6847e-05	3.55587e-05	0.952676	95.2676	Host	Host_Nuc	-	K20285	S	Environmental Information Processing	Membrane Transport	Membrane trafficking	K20285 RABEPK; Rab9 effector protein with kelch motifs	K20285	Mitochondrial transit peptide	Soluble	4.1502e-05	4.04845e-05	4.35472e-05	4.02293e-05	3.89555e-05	3.76346e-05	3.67981e-05	6.69937e-05	3.35722e-05	2.90567e-05	2.86212e-05	2.87665e-05	2.93265e-05	2.60172e-05	2.84879e-05	2.84716e-05	2.77502e-05	3.12334e-05	3.38629e-05	4.20447e-05	3.62118e-05	3.58701e-05	3.17447e-05	3.23612e-05	3.58407e-05	3.5897e-05	3.88032e-05
pb186bvf_000945	pb186bvf	Not Mapped	Not Mapped	UID	UID: Unclassified/Unknown	Not detected	0.000266318	0.00030524	0.000371833	0.000352333	0.000375581	0.000426278	0.000303812	0.000328553	0.00033312	0.000340341	0.749672	74.9672	Host	Host_Nuc	-	Not Mapped	-	Not Mapped	Not Mapped	Not Mapped	Not Mapped	-	Not detected	Not detected	0.000252999	0.000273074	0.00027288	0.000305493	0.000310302	0.000299926	0.000371619	0.000349015	0.000394864	0.000353329	0.000359737	0.000343934	0.00038421	0.000387619	0.000354914	0.000438863	0.000419291	0.000420681	0.00030409	0.000325567	0.00028178	0.000330898	0.000334425	0.000320336	0.000297624	0.000360418	0.000341319
pb186bvf_000946	pb186bvf	MVP1	sorting nexin-8	TRS	TRS: Transport, Cytoskeleton & Signaling	Cytoplasm	9.26391e-05	8.71316e-05	0.000103058	9.21912e-05	9.14241e-05	9.33382e-05	8.97022e-05	9.29575e-05	9.35431e-05	9.28872e-05	0.88218	88.218	Host	Host_Nuc	GO:0035091	K17922	U	Environmental Information Processing	Membrane Transport	Membrane trafficking	K17922 SNX8, MVP1; sorting nexin-8	K17922	Not detected	Peripheral	8.70497e-05	9.65123e-05	9.43552e-05	8.86764e-05	8.40612e-05	8.86571e-05	9.27143e-05	0.000130104	8.6357e-05	9.66189e-05	8.79674e-05	9.19872e-05	9.28323e-05	9.72222e-05	8.42177e-05	9.5613e-05	8.96903e-05	9.47112e-05	8.50496e-05	9.46065e-05	8.94504e-05	9.25447e-05	9.21976e-05	9.41303e-05	9.21303e-05	9.48921e-05	9.36069e-05
pb186bvf_000948	pb186bvf	scrK	fructokinase	CEN	CEN: Central & Biosynthetic Metabolism	Cytoplasm	1.76391e-05	1.65534e-05	2.40661e-05	1.54657e-05	1.52749e-05	2.45392e-05	1.66459e-05	1.93232e-05	1.61123e-05	1.84022e-05	0.982984	98.2983	Host	Host_Nuc	-	K00847	GK	Metabolism	Carbohydrate Metabolism	Fructose and mannose metabolism	K00847 E2.7.1.4, scrK; fructokinase	K00847	Nuclear export signal	Soluble	1.4427e-05	1.81336e-05	2.03567e-05	1.62377e-05	1.64655e-05	1.69571e-05	1.92267e-05	2.66696e-05	2.6302e-05	1.13414e-05	1.82656e-05	1.67902e-05	1.12414e-05	1.80345e-05	1.65487e-05	1.89241e-05	1.75619e-05	3.71315e-05	1.7046e-05	1.5775e-05	1.71168e-05	1.79402e-05	1.05235e-05	2.95058e-05	1.89553e-05	1.90516e-05	1.03299e-05
pb186bvf_000949	pb186bvf	STOM	stomatin	TRS	TRS: Transport, Cytoskeleton & Signaling	Cell membrane	6.41419e-06	9.62117e-06	1.48554e-05	9.90753e-06	9.95556e-06	1.44425e-05	1.2607e-05	1.6696e-05	2.12332e-05	1.28592e-05	0.992579	99.2579	Host	Host_Nuc	GO:0005886|GO:0016020	K17286	C	Cellular Processes	Transport and Catabolism	Transporters	K17286 STOM; stomatin	K17286	Transmembrane domain	Peripheral	6.48218e-06	9.08305e-06	3.67735e-06	9.157e-06	1.03953e-05	9.31122e-06	1.28639e-05	2.1334e-05	1.03683e-05	1.25397e-05	8.62243e-06	8.56046e-06	1.194e-05	8.35826e-06	9.56843e-06	1.52748e-05	1.2067e-05	1.59856e-05	1.31822e-05	1.22127e-05	1.24261e-05	1.99005e-05	1.32186e-05	1.69688e-05	2.28361e-05	1.82361e-05	2.26274e-05
pb186bvf_000951	pb186bvf	MYH9s	myosin heavy chain 9/10/11/14	TRS	TRS: Transport, Cytoskeleton & Signaling	Cytoplasm	2.24411e-06	5.05346e-06	2.30027e-06	2.61603e-06	2.75774e-06	3.65279e-06	2.64184e-06	2.73816e-06	2.07858e-06	2.89811e-06	0.99993	99.993	Host	Host_Nuc	-	K10352	-	Genetic Information Processing	Information Processing in Viruses	Virion - Lassa virus and SFTS virus	K10352 MYH9s; myosin heavy chain 9/10/11/14	K10352	Nuclear localization signal	Soluble	2.26826e-06	2.23332e-06	2.23074e-06	5.57218e-06	3.94095e-06	5.64724e-06	2.89809e-06	2.4549e-06	1.54782e-06	4.65979e-06	1.66695e-06	1.52136e-06	1.61525e-06	2.93397e-06	3.724e-06	5.31049e-06	2.31315e-06	3.33473e-06	3.02131e-06	2.02152e-06	2.8827e-06	2.06222e-06	3.3075e-06	2.84475e-06	1.97165e-06	2.10487e-06	2.15923e-06
pb186bvf_000952	pb186bvf	ARHT1	mitochondrial Rho GTPase 1	RES	RES: Respiration & Mito. Bioenergetics	Mitochondrion	1.35977e-05	1.5303e-05	1.97633e-05	1.67667e-05	1.59623e-05	1.74563e-05	2.12836e-05	2.68164e-05	3.67637e-05	2.04126e-05	0.97981	97.981	Host	Host_Nuc	GO:0003924|GO:0005525|GO:0007264	K07870	V	Cellular Processes	Transport and Catabolism	Mitophagy - animal	K07870 RHOT1, ARHT1; mitochondrial Rho GTPase 1	K07870	Not detected	Transmembrane	1.56765e-05	1.46034e-05	1.05132e-05	1.5756e-05	1.42643e-05	1.58886e-05	2.96383e-05	1.5614e-05	1.40377e-05	1.38822e-05	1.41641e-05	2.22539e-05	1.70252e-05	1.43208e-05	1.65409e-05	1.73951e-05	1.04885e-05	2.44854e-05	2.37499e-05	1.66592e-05	2.34417e-05	2.28254e-05	1.93514e-05	3.82724e-05	3.57411e-05	2.45166e-05	5.00333e-05
pb186bvf_000955	pb186bvf	Not Mapped	Not Mapped	CEN	CEN: Central & Biosynthetic Metabolism	Not detected	9.84804e-06	1.26446e-05	1.91895e-05	1.34167e-05	1.54772e-05	2.04026e-05	1.58281e-05	2.68165e-05	2.78548e-05	1.7942e-05	0.983855	98.3855	Host	Host_Nuc	GO:0022857|GO:0055085	Not Mapped	G	Not Mapped	Not Mapped	Not Mapped	Not Mapped	-	Not detected	Not detected	9.17872e-06	1.02675e-05	1.00979e-05	9.75024e-06	1.29914e-05	1.51921e-05	1.89252e-05	2.045e-05	1.81934e-05	1.45671e-05	1.23266e-05	1.33564e-05	1.73403e-05	1.39194e-05	1.51719e-05	1.78658e-05	1.76219e-05	2.572e-05	1.24808e-05	1.34632e-05	2.15404e-05	2.57516e-05	2.09177e-05	3.37803e-05	2.33634e-05	3.09596e-05	2.92413e-05
pb186bvf_000957	pb186bvf	ERO1L	ERO1-like protein alpha	CEN	CEN: Central & Biosynthetic Metabolism	Endoplasmic reticulum	1.20091e-05	1.29265e-05	1.94903e-05	1.61711e-05	1.51954e-05	2.02319e-05	1.91299e-05	2.64686e-05	3.08829e-05	1.91673e-05	0.981747	98.1747	Host	Host_Nuc	GO:0005783|GO:0015035|GO:0016972|GO:0034975|GO:0071949	K10950	OU	Genetic Information Processing	Folding, Sorting and Degradation	Protein processing in endoplasmic reticulum	K10950 ERO1L; ERO1-like protein alpha	K10950	Signal peptide	Transmembrane	1.2476e-05	1.23943e-05	1.1157e-05	1.17988e-05	1.33145e-05	1.36663e-05	1.83012e-05	2.65105e-05	1.36593e-05	1.57331e-05	1.47515e-05	1.80288e-05	1.29456e-05	1.6964e-05	1.56767e-05	1.80318e-05	1.28415e-05	2.98224e-05	1.81638e-05	1.76491e-05	2.15768e-05	2.54924e-05	1.9877e-05	3.40363e-05	3.35663e-05	2.31983e-05	3.5884e-05
pb186bvf_000958	pb186bvf	Not Mapped	Not Mapped	UID	UID: Unclassified/Unknown	Not detected	1.06076e-05	1.13362e-05	1.40119e-05	1.34892e-05	1.41532e-05	1.96449e-05	9.91322e-06	1.1804e-05	9.51568e-06	1.27195e-05	0.992733	99.2733	Host	Host_Nuc	-	Not Mapped	S	Not Mapped	Not Mapped	Not Mapped	Not Mapped	-	Not detected	Not detected	1.08066e-05	9.7495e-06	1.12666e-05	9.2669e-06	1.40229e-05	1.07189e-05	1.08707e-05	1.53464e-05	1.58186e-05	1.29436e-05	1.26888e-05	1.48352e-05	1.27795e-05	1.6676e-05	1.30042e-05	1.36378e-05	1.4465e-05	3.08318e-05	1.07982e-05	6.61097e-06	1.23305e-05	9.00884e-06	1.28175e-05	1.35858e-05	7.20858e-06	7.87266e-06	1.34658e-05
pb186bvf_000960	pb186bvf	Not Mapped	Not Mapped	UID	UID: Unclassified/Unknown	Not detected	1.14458e-05	1.21701e-05	1.50566e-05	1.00767e-05	1.24037e-05	1.49733e-05	1.04307e-05	1.58239e-05	1.75667e-05	1.33275e-05	0.991808	99.1808	Host	Host_Nuc	-	Not Mapped	-	Not Mapped	Not Mapped	Not Mapped	Not Mapped	-	Not detected	Not detected	9.91196e-06	1.27482e-05	1.16772e-05	1.11194e-05	1.27167e-05	1.26742e-05	1.25247e-05	1.59012e-05	1.67439e-05	9.47358e-06	1.11918e-05	9.56484e-06	1.15191e-05	1.2353e-05	1.3339e-05	1.19996e-05	1.3716e-05	1.92043e-05	1.10837e-05	1.05479e-05	9.66038e-06	1.42804e-05	1.0794e-05	2.23972e-05	1.59962e-05	1.60777e-05	2.06263e-05
pb186bvf_000961	pb186bvf	TCHH	trichohyalin	GIR	GIR: Genetic Info. & Regulation	Nucleus	2.98435e-05	3.19998e-05	3.36317e-05	3.0589e-05	3.05934e-05	2.83401e-05	2.97058e-05	3.57423e-05	3.65619e-05	3.18897e-05	0.959427	95.9427	Host	Host_Nuc	-	K18626	B	Organismal Systems	Development and Regeneration	Cornified envelope formation	K18626 TCHH; trichohyalin	K18626	Nuclear localization signal	Soluble	3.3308e-05	2.63341e-05	2.98885e-05	3.03727e-05	2.85948e-05	3.70318e-05	2.90323e-05	3.73464e-05	3.45163e-05	2.92279e-05	3.41141e-05	2.84249e-05	2.96019e-05	3.08013e-05	3.1377e-05	2.73886e-05	2.67973e-05	3.08344e-05	2.98571e-05	2.87197e-05	3.05407e-05	3.3381e-05	3.48164e-05	3.90295e-05	3.67557e-05	3.75029e-05	3.54271e-05
pb186bvf_000963	pb186bvf	pyk	pyruvate kinase	TRS	TRS: Transport, Cytoskeleton & Signaling	Cytoplasm	2.26481e-05	1.80806e-05	2.37373e-05	2.39522e-05	2.55778e-05	2.37257e-05	2.42535e-05	2.91156e-05	2.67591e-05	2.42055e-05	0.972393	97.2393	Host	Host_Nuc	GO:0000287|GO:0003824|GO:0004743|GO:0006096|GO:0030955	K00873	-	Metabolism	Carbohydrate Metabolism	Glycolysis / Gluconeogenesis	K00873 PK, pyk; pyruvate kinase	K00873	Nuclear localization signal	Soluble	2.4725e-05	2.14026e-05	2.18167e-05	1.61305e-05	1.92778e-05	1.88334e-05	2.2665e-05	3.09646e-05	1.75822e-05	2.65582e-05	2.29558e-05	2.23426e-05	2.52743e-05	2.61742e-05	2.5285e-05	2.11617e-05	2.72314e-05	2.27839e-05	2.31294e-05	2.30273e-05	2.66038e-05	2.64382e-05	2.64386e-05	3.447e-05	2.27494e-05	2.76653e-05	2.98625e-05
pb186bvf_000965	pb186bvf	Not Mapped	Not Mapped	UID	UID: Unclassified/Unknown	Not detected	7.88065e-05	7.62479e-05	8.10776e-05	6.9834e-05	6.47422e-05	6.00993e-05	6.53472e-05	6.80421e-05	6.32982e-05	6.97216e-05	0.905494	90.5494	Host	Host_Nuc	-	Not Mapped	S	Not Mapped	Not Mapped	Not Mapped	Not Mapped	-	Not detected	Not detected	7.28499e-05	8.15438e-05	8.20259e-05	7.45253e-05	7.45249e-05	7.96934e-05	7.8532e-05	8.64769e-05	7.82239e-05	6.50305e-05	6.43514e-05	8.012e-05	6.36627e-05	6.82409e-05	6.23229e-05	6.38571e-05	5.77701e-05	5.86706e-05	6.64731e-05	6.21142e-05	6.74542e-05	6.58707e-05	7.22143e-05	6.60413e-05	5.9089e-05	6.77388e-05	6.30669e-05
pb186bvf_000967	pb186bvf	Not Mapped	Not Mapped	UID	UID: Unclassified/Unknown	Not detected	1.44427e-05	1.45627e-05	2.10377e-05	1.70073e-05	1.81088e-05	2.14853e-05	2.02515e-05	1.87928e-05	2.80515e-05	1.93045e-05	0.981555	98.1555	Host	Host_Nuc	-	Not Mapped	-	Not Mapped	Not Mapped	Not Mapped	Not Mapped	-	Not detected	Not detected	1.37231e-05	1.68698e-05	1.27351e-05	1.35797e-05	1.58969e-05	1.42115e-05	1.59263e-05	2.39703e-05	2.32166e-05	1.87784e-05	1.6102e-05	1.61416e-05	1.52008e-05	1.90323e-05	2.00934e-05	1.72624e-05	1.87655e-05	2.84281e-05	2.30133e-05	1.7225e-05	2.05162e-05	2.19629e-05	1.57183e-05	1.86971e-05	4.54691e-05	1.99064e-05	1.8779e-05
pb186bvf_000968	pb186bvf	Not Mapped	Not Mapped	UID	UID: Unclassified/Unknown	Not detected	6.55718e-06	8.65874e-06	1.23619e-05	1.2365e-05	1.14531e-05	1.58885e-05	1.96081e-05	1.84071e-05	2.07058e-05	1.40006e-05	0.990864	99.0864	Host	Host_Nuc	-	Not Mapped	-	Not Mapped	Not Mapped	Not Mapped	Not Mapped	-	Not detected	Not detected	5.74443e-06	6.43386e-06	7.49326e-06	1.00779e-05	8.3848e-06	7.51351e-06	1.13954e-05	1.61545e-05	9.53566e-06	1.13892e-05	1.2278e-05	1.34277e-05	9.95966e-06	1.24868e-05	1.19127e-05	1.20071e-05	1.59223e-05	1.97361e-05	2.69083e-05	1.64656e-05	1.54505e-05	1.90748e-05	1.90021e-05	1.71443e-05	1.3529e-05	1.38167e-05	3.47718e-05
pb186bvf_000969	pb186bvf	CAMK1	calcium/calmodulin-dependent protein kinase I	TRS	TRS: Transport, Cytoskeleton & Signaling	Cytoplasm	0.000101548	9.42398e-05	9.47555e-05	7.23908e-05	7.24702e-05	7.20192e-05	6.48254e-05	7.55995e-05	7.16591e-05	7.99453e-05	0.894264	89.4264	Host	Host_Nuc	GO:0004672|GO:0005515|GO:0005524|GO:0006468	K08794	T	Environmental Information Processing	Signal Transduction	Calcium signaling pathway	K08794 CAMK1; calcium/calmodulin-dependent protein kinase I	K08794	Nuclear localization signal	Soluble	9.85812e-05	0.000104458	0.000101605	9.88946e-05	9.65022e-05	8.73227e-05	9.38302e-05	0.000109198	8.12384e-05	7.45895e-05	6.90839e-05	7.34991e-05	7.91653e-05	7.05643e-05	6.76809e-05	8.15138e-05	6.87123e-05	6.58314e-05	6.16819e-05	6.4924e-05	6.78702e-05	7.13482e-05	7.16783e-05	8.3772e-05	6.82728e-05	6.8855e-05	7.78494e-05
pb186bvf_000974	pb186bvf	Not Mapped	Not Mapped	UID	UID: Unclassified/Unknown	Not detected	0.000160851	0.000136715	0.000140724	0.000166479	0.00015054	0.000138951	0.000160666	0.000193581	0.000185781	0.000159365	0.83251	83.251	Host	Host_Nuc	-	Not Mapped	-	Not Mapped	Not Mapped	Not Mapped	Not Mapped	-	Not detected	Not detected	0.000172974	0.000145135	0.000164443	0.000166216	0.000128689	0.000115239	0.000189686	0.000125314	0.000107172	0.00016704	0.000156363	0.000176035	0.000184715	0.000156065	0.000110839	0.000151565	0.000137968	0.000127319	0.000135356	0.000185178	0.000161463	0.00017136	0.000190772	0.00021861	0.000152535	0.000156124	0.000248685
pb186bvf_000976	pb186bvf	RRAGC_D	Ras-related GTP-binding protein C/D	TRS	TRS: Transport, Cytoskeleton & Signaling	Cytoplasm	3.92956e-05	3.96261e-05	3.89187e-05	3.71951e-05	3.30652e-05	3.4674e-05	2.99809e-05	3.78653e-05	4.37435e-05	3.71516e-05	0.949593	94.9593	Host	Host_Nuc	GO:0005525	K16186	U	Environmental Information Processing	Signal Transduction	mTOR signaling pathway	K16186 RRAGC_D; Ras-related GTP-binding protein C/D	K16186	Not detected	Soluble	4.04967e-05	3.86042e-05	3.87859e-05	3.88838e-05	3.61502e-05	4.38444e-05	3.66554e-05	3.75213e-05	4.25793e-05	3.8104e-05	3.64363e-05	3.7045e-05	3.6472e-05	3.53844e-05	2.73392e-05	3.63775e-05	3.37543e-05	3.38902e-05	2.82749e-05	2.59263e-05	3.57415e-05	3.57462e-05	3.38236e-05	4.4026e-05	5.38586e-05	4.02753e-05	3.70966e-05
pb186bvf_000978	pb186bvf	CAPZB	F-actin-capping protein subunit beta	TRS	TRS: Transport, Cytoskeleton & Signaling	Cytoplasm	0.000264448	0.000289692	0.000272142	0.000294084	0.000297452	0.000270177	0.00024741	0.000250744	0.000240609	0.00026964	0.781698	78.1698	Host	Host_Nuc	GO:0008290|GO:0051016	K10365	Z	Cellular Processes	Transport and Catabolism	Endocytosis	K10365 CAPZB; F-actin-capping protein subunit beta	K10365	Nuclear localization signal	Soluble	0.000237985	0.000249569	0.000305789	0.000264953	0.000303982	0.000300142	0.000257479	0.000241431	0.000317517	0.000280147	0.000308166	0.000293938	0.000294087	0.000287819	0.000310451	0.000264565	0.000275708	0.000270259	0.000229633	0.000284881	0.000227715	0.000287285	0.000243726	0.00022122	0.000236077	0.000295419	0.000190332
pb186bvf_000980	pb186bvf	ABHD13	abhydrolase domain-containing protein 13	PRT	PRT: Protein Degradation & Proteolysis	Mitochondrion	9.47332e-06	8.4103e-06	1.11599e-05	8.12722e-06	8.73565e-06	9.24015e-06	8.71214e-06	1.00274e-05	6.59669e-06	8.94254e-06	0.997221	99.7221	Host	Host_Nuc	-	K24083	O	Organismal Systems	Digestive System	Peptidases and inhibitors	K24083 ABHD13; abhydrolase domain-containing protein 13	K24083	Mitochondrial transit peptide	Peripheral	8.04874e-06	9.70632e-06	1.06649e-05	9.18322e-06	8.52823e-06	7.51944e-06	6.98238e-06	1.36718e-05	1.28256e-05	7.16988e-06	8.53017e-06	8.6816e-06	9.41153e-06	7.91045e-06	8.88497e-06	8.9488e-06	7.33075e-06	1.14409e-05	8.26021e-06	1.19319e-05	5.94431e-06	1.10362e-05	9.84185e-06	9.20419e-06	6.05174e-06	8.30371e-06	5.43461e-06
pb186bvf_000981	pb186bvf	CYC	cytochrome c	RES	RES: Respiration & Mito. Bioenergetics	Mitochondrion	0.000189732	0.000178227	0.000165326	5.63098e-05	6.93324e-05	6.10364e-05	7.91864e-05	7.72169e-05	9.25858e-05	0.000107661	0.870355	87.0355	Host	Host_Nuc	GO:0009055|GO:0020037	K08738	C	Metabolism	Energy Metabolism	Oxidative phosphorylation	K08738 CYC; cytochrome c	K08738	Not detected	Soluble	0.000180686	0.000188791	0.000199718	0.000184527	0.000168891	0.000181263	0.000164297	0.000174157	0.000157525	5.18503e-05	4.66665e-05	7.04125e-05	7.64844e-05	6.91063e-05	6.24065e-05	6.67204e-05	5.64327e-05	5.99562e-05	7.4892e-05	7.27836e-05	8.98835e-05	7.59248e-05	7.41268e-05	8.15991e-05	0.000134583	7.51275e-05	6.80468e-05
pb186bvf_000989	pb186bvf	MRPS33	small subunit ribosomal protein S33	RIB	RIB: Ribosome & Translation	Mitochondrion	6.51584e-05	5.46135e-05	4.77275e-05	3.97918e-05	3.77366e-05	4.5474e-05	4.75457e-05	4.96149e-05	4.04262e-05	4.75654e-05	0.933653	93.3653	Host	Host_Nuc	-	K17411	-	Genetic Information Processing	Translation	Ribosome	K17411 MRPS33; small subunit ribosomal protein S33	K17411	Mitochondrial transit peptide	Soluble	7.59584e-05	5.83303e-05	6.11865e-05	5.45336e-05	5.60079e-05	5.3299e-05	4.24622e-05	5.8824e-05	4.18963e-05	3.09764e-05	4.65458e-05	4.18531e-05	4.04608e-05	3.74917e-05	3.52574e-05	4.83499e-05	4.11253e-05	4.69469e-05	4.79863e-05	4.12166e-05	5.34341e-05	4.20644e-05	5.52839e-05	5.14965e-05	3.67174e-05	4.3136e-05	4.14253e-05
pb186bvf_000993	pb186bvf	SETD3	protein-histidine N-methyltransferase	TRS	TRS: Transport, Cytoskeleton & Signaling	Cytoplasm	2.18206e-06	6.19159e-06	3.07871e-06	4.29933e-06	2.83601e-06	3.87032e-06	4.27527e-06	5.01975e-06	6.93625e-06	4.29881e-06	0.99974	99.974	Host	Host_Nuc	-	K19199	S	Cellular Processes	Cell Motility	Cytoskeleton proteins	K19199 SETD3; protein-histidine N-methyltransferase	K19199	Nuclear localization signal	Soluble	2.20574e-06	1.67732e-06	2.66312e-06	5.81043e-06	7.11156e-06	5.65279e-06	3.94901e-06	3.28605e-06	2.00106e-06	4.14285e-06	3.7778e-06	4.97734e-06	3.37524e-06	2.34633e-06	2.78645e-06	3.68107e-06	2.43921e-06	5.49067e-06	5.35527e-06	3.29536e-06	4.17518e-06	3.56715e-06	4.14475e-06	7.34736e-06	6.43792e-06	7.17084e-06	7.19998e-06
pb186bvf_000996	pb186bvf	RPN2	26S proteasome regulatory subunit N2	PRT	PRT: Protein Degradation & Proteolysis	Cytoplasm	0.00015906	0.0001418	0.000151985	0.00017129	0.0001673	0.000158196	0.000179463	0.000216957	0.000214696	0.000173416	0.824712	82.4712	Host	Host_Nuc	GO:0000502|GO:0030234|GO:0042176	K03032	O	Genetic Information Processing	Folding, Sorting and Degradation	Proteasome	K03032 PSMD1, RPN2; 26S proteasome regulatory subunit N2	K03032	Nuclear localization signal	Soluble	0.000164732	0.000152431	0.000160017	0.000143509	0.000142034	0.000139856	0.000165243	0.000163212	0.000127499	0.000168124	0.000163035	0.000182712	0.000184295	0.000173252	0.000144352	0.000162504	0.000157189	0.000154895	0.000167072	0.000179462	0.000191854	0.000208197	0.000223343	0.000219331	0.000193427	0.000216392	0.00023427
pb186bvf_000997	pb186bvf	Not Mapped	Not Mapped	UID	UID: Unclassified/Unknown	Not detected	4.28015e-05	3.42191e-05	3.62708e-05	3.41808e-05	3.50801e-05	3.6366e-05	4.27779e-05	5.1386e-05	5.77161e-05	4.11998e-05	0.943446	94.3446	Host	Host_Nuc	-	Not Mapped	-	Not Mapped	Not Mapped	Not Mapped	Not Mapped	-	Not detected	Not detected	5.10516e-05	4.01265e-05	3.72265e-05	3.70042e-05	3.41362e-05	3.15168e-05	3.68239e-05	2.58962e-05	4.60924e-05	3.60833e-05	3.04515e-05	3.60075e-05	3.54137e-05	3.68214e-05	3.30052e-05	3.38514e-05	3.57882e-05	3.94583e-05	4.36335e-05	4.25694e-05	4.21309e-05	4.77984e-05	5.13675e-05	5.4992e-05	6.34943e-05	5.05836e-05	5.90705e-05
pb186bvf_001007	pb186bvf	mvaK2	phosphomevalonate kinase	TRS	TRS: Transport, Cytoskeleton & Signaling	Not detected	9.72577e-06	1.07827e-05	8.22092e-06	6.759e-06	7.96408e-06	9.40942e-06	8.97634e-06	9.74053e-06	7.63746e-06	8.80182e-06	0.997364	99.7364	Host	Host_Nuc	GO:0005524	K00938	-	Metabolism	Metabolism of Terpenoids and Polyketides	Terpenoid backbone biosynthesis	K00938 E2.7.4.2, mvaK2; phosphomevalonate kinase	K00938	Not detected	Not detected	7.38031e-06	1.04667e-05	1.13303e-05	9.3966e-06	1.0803e-05	1.21486e-05	1.00781e-05	8.77197e-06	5.81269e-06	1.06314e-05	4.83666e-06	4.80895e-06	1.01757e-05	5.34341e-06	8.37314e-06	8.05926e-06	8.98381e-06	1.11852e-05	7.39117e-06	7.50044e-06	1.20374e-05	1.06702e-05	8.60333e-06	9.94805e-06	5.28958e-06	9.7634e-06	7.85939e-06
pb186bvf_001010	pb186bvf	Not Mapped	Not Mapped	UID	UID: Unclassified/Unknown	Not detected	4.03207e-05	3.66623e-05	4.8438e-05	2.17674e-05	1.70285e-05	2.83409e-05	3.71154e-05	5.3207e-05	7.30464e-05	3.95474e-05	0.946228	94.6228	Host	Host_Nuc	-	Not Mapped	-	Not Mapped	Not Mapped	Not Mapped	Not Mapped	-	Not detected	Not detected	3.78797e-05	3.58822e-05	4.72003e-05	3.92336e-05	3.53291e-05	3.54243e-05	3.93978e-05	5.96536e-05	4.62627e-05	2.78431e-05	1.71863e-05	2.02727e-05	1.8728e-05	1.06399e-05	2.17177e-05	2.06289e-05	2.79788e-05	3.64151e-05	2.83994e-05	5.05864e-05	3.23604e-05	6.25737e-05	3.46587e-05	6.23885e-05	8.51107e-05	9.04839e-05	4.35446e-05
pb186bvf_001011	pb186bvf	UBE1DC1	ubiquitin-like modifier-activating enzyme 5	PRT	PRT: Protein Degradation & Proteolysis	Cytoplasm	2.88876e-05	2.85683e-05	3.5126e-05	2.39942e-05	2.43121e-05	2.53515e-05	2.35288e-05	2.8185e-05	3.23636e-05	2.7813e-05	0.96592	96.592	Host	Host_Nuc	GO:0008641	K12164	H	Genetic Information Processing	Folding, Sorting and Degradation	Ubiquitin system	K12164 UBA5, UBE1DC1; ubiquitin-like modifier-activating enzyme 5	K12164	Nuclear localization signal	Soluble	2.69403e-05	2.89908e-05	3.07318e-05	2.33884e-05	2.92906e-05	3.3026e-05	3.08792e-05	3.74714e-05	3.70275e-05	2.32137e-05	2.34615e-05	2.53074e-05	2.31365e-05	2.48329e-05	2.4967e-05	1.96516e-05	2.70823e-05	2.93207e-05	2.47699e-05	2.47614e-05	2.10552e-05	3.14413e-05	2.63801e-05	2.67335e-05	3.05914e-05	3.34881e-05	3.30113e-05
pb186bvf_001028	pb186bvf	Not Mapped	Not Mapped	UID	UID: Unclassified/Unknown	Not detected	1.24613e-05	1.44822e-05	1.72753e-05	1.65541e-05	1.64278e-05	1.63397e-05	1.86364e-05	1.93413e-05	2.6911e-05	1.76033e-05	0.984547	98.4547	Host	Host_Nuc	-	Not Mapped	-	Not Mapped	Not Mapped	Not Mapped	Not Mapped	-	Not detected	Not detected	1.2595e-05	1.35662e-05	1.12228e-05	1.16912e-05	1.65348e-05	1.52207e-05	1.35231e-05	1.83904e-05	1.99125e-05	1.64018e-05	1.65804e-05	1.66801e-05	1.80102e-05	1.77816e-05	1.34917e-05	1.8576e-05	1.74444e-05	1.29987e-05	1.93614e-05	2.05518e-05	1.5996e-05	2.02589e-05	1.76786e-05	2.00865e-05	2.49822e-05	3.14905e-05	2.42602e-05
pb186bvf_001037	pb186bvf	HIBCH	3-hydroxyisobutyryl-CoA hydrolase	CEN	CEN: Central & Biosynthetic Metabolism	Mitochondrion	3.96153e-05	3.13238e-05	3.34463e-05	3.04196e-05	2.96392e-05	2.97235e-05	3.99016e-05	4.64463e-05	4.97225e-05	3.66931e-05	0.950258	95.0258	Host	Host_Nuc	GO:0003860	K05605	-	Metabolism	Carbohydrate Metabolism	Propanoate metabolism	K05605 HIBCH; 3-hydroxyisobutyryl-CoA hydrolase	K05605	Mitochondrial transit peptide	Soluble	3.70734e-05	4.15133e-05	4.02593e-05	3.40136e-05	3.14548e-05	2.85029e-05	3.53848e-05	3.83134e-05	2.66406e-05	3.09825e-05	2.88102e-05	3.14662e-05	3.15381e-05	2.99002e-05	2.74792e-05	2.83695e-05	2.72367e-05	3.35644e-05	3.60345e-05	4.03825e-05	4.32878e-05	4.31791e-05	4.18292e-05	5.43307e-05	4.51978e-05	4.48463e-05	5.91235e-05
pb186bvf_001041	pb186bvf	Not Mapped	Not Mapped	UID	UID: Unclassified/Unknown	Not detected	2.57561e-05	2.6805e-05	2.77997e-05	2.82588e-05	2.58969e-05	2.97573e-05	2.26525e-05	2.31913e-05	2.10094e-05	2.56808e-05	0.969693	96.9693	Host	Host_Nuc	-	Not Mapped	-	Not Mapped	Not Mapped	Not Mapped	Not Mapped	-	Not detected	Not detected	2.60182e-05	2.54775e-05	2.57725e-05	1.87681e-05	3.42384e-05	2.74086e-05	2.41228e-05	3.06587e-05	2.86176e-05	2.4122e-05	2.785e-05	3.28044e-05	2.43833e-05	2.64558e-05	2.68515e-05	2.91958e-05	2.73237e-05	3.27524e-05	1.96846e-05	2.14698e-05	2.6803e-05	2.36811e-05	2.24472e-05	2.34457e-05	2.04267e-05	2.58594e-05	1.67422e-05
pb186bvf_001042	pb186bvf	ATG16L1	autophagy-related protein 16-1	PRT	PRT: Protein Degradation & Proteolysis	Cytoplasm	1.66655e-05	1.83908e-05	2.00052e-05	1.60175e-05	1.43433e-05	1.59197e-05	1.98085e-05	1.90252e-05	2.48739e-05	1.83388e-05	0.983039	98.3039	Host	Host_Nuc	GO:0000045|GO:0005515	K17890	S	Cellular Processes	Transport and Catabolism	Autophagy - animal	K17890 ATG16L1; autophagy-related protein 16-1	K17890	Nuclear localization signal	Soluble	1.56545e-05	1.73241e-05	1.70179e-05	1.55977e-05	1.77349e-05	2.18398e-05	1.88875e-05	2.2367e-05	1.87612e-05	1.40842e-05	1.79551e-05	1.60132e-05	1.53465e-05	1.42067e-05	1.34767e-05	1.59934e-05	1.52253e-05	1.65403e-05	1.81836e-05	1.88551e-05	2.23869e-05	2.00224e-05	1.94019e-05	1.76513e-05	2.19769e-05	2.04634e-05	3.21813e-05
pb186bvf_001045	pb186bvf	Not Mapped	Not Mapped	UID	UID: Unclassified/Unknown	Not detected	7.5654e-05	0.000102237	0.000130224	0.000135284	0.000139562	0.000144959	0.000131126	0.000157653	0.000181884	0.000133176	0.849098	84.9098	Host	Host_Nuc	-	Not Mapped	-	Not Mapped	Not Mapped	Not Mapped	Not Mapped	-	Not detected	Not detected	7.83712e-05	7.73141e-05	7.12766e-05	9.74242e-05	0.000105251	0.000104036	0.000147607	0.000141408	0.000101656	0.000144043	0.000130453	0.000131357	0.000152992	0.00013346	0.000132233	0.000151468	0.000150557	0.000132851	0.000118454	0.000138333	0.00013659	0.000129367	0.000149575	0.000194017	0.000153666	0.000170334	0.000221651
pb186bvf_001046	pb186bvf	Not Mapped	Not Mapped	UID	UID: Unclassified/Unknown	Not detected	9.83612e-06	1.43484e-05	1.39966e-05	9.31551e-06	1.20804e-05	1.15644e-05	1.18669e-05	1.143e-05	1.50214e-05	1.21622e-05	0.993506	99.3506	Host	Host_Nuc	-	Not Mapped	-	Not Mapped	Not Mapped	Not Mapped	Not Mapped	-	Not detected	Not detected	9.53175e-06	8.09571e-06	1.18809e-05	1.3693e-05	1.21586e-05	1.71937e-05	1.04831e-05	1.61622e-05	1.53445e-05	8.62771e-06	1.17214e-05	7.59743e-06	9.83142e-06	1.19233e-05	1.44866e-05	9.44034e-06	1.22769e-05	1.29761e-05	1.0813e-05	1.39485e-05	1.08391e-05	1.28133e-05	9.71037e-06	1.17663e-05	1.74162e-05	1.44513e-05	1.31968e-05
pb186bvf_001047	pb186bvf	Not Mapped	Not Mapped	UID	UID: Unclassified/Unknown	Not detected	2.04579e-05	1.85156e-05	1.74868e-05	2.33814e-05	2.26998e-05	2.56929e-05	2.304e-05	2.89143e-05	3.17107e-05	2.35444e-05	0.973779	97.3779	Host	Host_Nuc	-	Not Mapped	-	Not Mapped	Not Mapped	Not Mapped	Not Mapped	-	Not detected	Not detected	2.38156e-05	1.9106e-05	1.84522e-05	1.61114e-05	1.93299e-05	2.01056e-05	1.80627e-05	1.54588e-05	1.89389e-05	2.49197e-05	2.24722e-05	2.27523e-05	2.1528e-05	2.23614e-05	2.42099e-05	2.26712e-05	2.70129e-05	2.73945e-05	2.51955e-05	2.16417e-05	2.22828e-05	2.68832e-05	2.38788e-05	3.59808e-05	2.92232e-05	2.81634e-05	3.77455e-05
pb186bvf_001048	pb186bvf	Not Mapped	Not Mapped	UID	UID: Unclassified/Unknown	Not detected	9.35375e-06	1.25436e-05	9.51349e-06	9.86455e-06	1.21541e-05	9.48576e-06	1.20651e-05	1.5073e-05	2.59689e-05	1.28914e-05	0.992515	99.2515	Host	Host_Nuc	-	Not Mapped	-	Not Mapped	Not Mapped	Not Mapped	Not Mapped	-	Not detected	Not detected	9.45442e-06	9.30878e-06	9.29804e-06	3.87282e-06	1.23364e-05	2.14216e-05	1.40358e-05	1.01645e-05	4.34017e-06	1.02063e-05	6.28596e-06	1.31014e-05	6.07095e-06	9.54424e-06	2.0847e-05	8.17324e-06	8.78265e-06	1.15014e-05	1.18587e-05	1.08511e-05	1.34854e-05	1.45065e-05	1.57296e-05	1.4983e-05	2.17205e-05	2.03473e-05	3.58388e-05
pb186bvf_001050	pb186bvf	Not Mapped	Not Mapped	UID	UID: Unclassified/Unknown	Not detected	1.87432e-05	1.49916e-05	1.21647e-05	1.66657e-05	1.49241e-05	1.41703e-05	2.03353e-05	1.78343e-05	2.08363e-05	1.67406e-05	0.986176	98.6176	Host	Host_Nuc	-	Not Mapped	-	Not Mapped	Not Mapped	Not Mapped	Not Mapped	-	Not detected	Not detected	1.77472e-05	2.07755e-05	1.77069e-05	1.08084e-05	1.41964e-05	1.99701e-05	1.32807e-05	1.07693e-05	1.24442e-05	1.7574e-05	1.41833e-05	1.82397e-05	1.55013e-05	1.70546e-05	1.22163e-05	1.78995e-05	1.3511e-05	1.11005e-05	2.08905e-05	1.86471e-05	2.14682e-05	1.5937e-05	1.8386e-05	1.91798e-05	2.14122e-05	1.86751e-05	2.24215e-05
pb186bvf_001051	pb186bvf	RET1	coatomer subunit alpha	TRS	TRS: Transport, Cytoskeleton & Signaling	Cytoplasm	1.55678e-05	1.29189e-05	1.46802e-05	1.53841e-05	1.47189e-05	1.43309e-05	1.88238e-05	2.23115e-05	2.40091e-05	1.69717e-05	0.985722	98.5722	Host	Host_Nuc	GO:0005198|GO:0005515|GO:0006886|GO:0016192|GO:0030117|GO:0030126	K05236	U	Environmental Information Processing	Membrane Transport	Membrane trafficking	K05236 COPA, RET1; coatomer subunit alpha	K05236	Not detected	Soluble	1.93495e-05	1.34192e-05	1.39347e-05	1.29308e-05	1.13337e-05	1.44921e-05	1.45175e-05	1.69233e-05	1.25997e-05	1.49299e-05	1.47751e-05	1.64474e-05	1.37724e-05	1.53662e-05	1.50181e-05	1.5307e-05	1.48351e-05	1.28506e-05	1.84553e-05	1.77777e-05	2.02384e-05	2.02311e-05	2.00317e-05	2.66718e-05	2.53022e-05	2.38471e-05	2.2878e-05
pb186bvf_001056	pb186bvf	MEL	Ras-related protein Rab-8A	TRS	TRS: Transport, Cytoskeleton & Signaling	Lysosome/Vacuole	5.80026e-06	5.75859e-06	5.8734e-06	6.69692e-06	7.25594e-06	7.7223e-06	4.37867e-06	6.73236e-06	6.18193e-06	6.26671e-06	0.999086	99.9086	Host	Host_Nuc	GO:0003924|GO:0005525	K07901	U	Environmental Information Processing	Signal Transduction	AMPK signaling pathway	K07901 RAB8A, MEL; Ras-related protein Rab-8A	K07901	Not detected	Lipid anchor	6.20097e-06	5.77051e-06	5.4293e-06	3.23179e-06	5.72271e-06	8.32126e-06	5.63626e-06	6.25833e-06	5.72562e-06	8.34019e-06	6.61204e-06	5.13854e-06	7.86349e-06	5.84463e-06	8.05969e-06	6.60868e-06	8.66149e-06	7.89672e-06	4.3134e-06	4.4195e-06	4.4031e-06	6.61535e-06	6.5894e-06	6.99234e-06	5.57724e-06	6.55768e-06	6.41087e-06
pb186bvf_001058	pb186bvf	Not Mapped	Not Mapped	UID	UID: Unclassified/Unknown	Not detected	8.05335e-06	6.06169e-06	5.74856e-06	6.63129e-06	7.5127e-06	5.2645e-06	5.89154e-06	6.78943e-06	6.78475e-06	6.52642e-06	0.998978	99.8978	Host	Host_Nuc	-	Not Mapped	-	Not Mapped	Not Mapped	Not Mapped	Not Mapped	-	Not detected	Not detected	1.04668e-05	7.02045e-06	6.67281e-06	5.2877e-06	7.09014e-06	5.80722e-06	5.39943e-06	6.70416e-06	5.1421e-06	7.47552e-06	6.7812e-06	5.63714e-06	8.28392e-06	8.44731e-06	5.80687e-06	4.29536e-06	6.42334e-06	5.07479e-06	6.07087e-06	4.55632e-06	7.04743e-06	6.03709e-06	6.45716e-06	7.87403e-06	6.90385e-06	6.3846e-06	7.0658e-06
pb186bvf_001060	pb186bvf	CWF19L2	CWF19-like protein 2	GIR	GIR: Genetic Info. & Regulation	Nucleus	1.89887e-05	1.79681e-05	1.55673e-05	1.70423e-05	1.4096e-05	1.27198e-05	1.36904e-05	1.79087e-05	2.13182e-05	1.65888e-05	0.986459	98.6459	Host	Host_Nuc	-	K24940	S	Genetic Information Processing	Transcription	Spliceosome	K24940 CWF19L2; CWF19-like protein 2	K24940	Nuclear localization signal	Soluble	1.73947e-05	1.99574e-05	1.96139e-05	1.57772e-05	1.81323e-05	1.99948e-05	1.78411e-05	1.24991e-05	1.63616e-05	1.75759e-05	1.6009e-05	1.75419e-05	1.39086e-05	1.49319e-05	1.34476e-05	1.29086e-05	1.13547e-05	1.3896e-05	1.28599e-05	1.27633e-05	1.54479e-05	1.6392e-05	1.77787e-05	1.95553e-05	1.88763e-05	1.75576e-05	2.75206e-05
pb186bvf_001061	pb186bvf	ULK1	serine/threonine-protein kinase ULK1	TRS	TRS: Transport, Cytoskeleton & Signaling	Not detected	4.61721e-05	4.53391e-05	5.12654e-05	4.53792e-05	4.49456e-05	4.52117e-05	4.42812e-05	4.86575e-05	5.05688e-05	4.6869e-05	0.934691	93.4691	Host	Host_Nuc	GO:0004672|GO:0004674|GO:0005509|GO:0005524|GO:0006468|GO:0006914	K21357	T	Environmental Information Processing	Signal Transduction	AMPK signaling pathway	K21357 ULK1; serine/threonine-protein kinase ULK1	K21357	Not detected	Not detected	4.93009e-05	4.66428e-05	4.25726e-05	4.7348e-05	4.07395e-05	4.79299e-05	4.77578e-05	6.43924e-05	4.16461e-05	4.43587e-05	4.24498e-05	4.93291e-05	4.38997e-05	4.6628e-05	4.43091e-05	4.29873e-05	4.32975e-05	4.93502e-05	4.37056e-05	4.22865e-05	4.68515e-05	4.39784e-05	5.05454e-05	5.14488e-05	4.83759e-05	4.52096e-05	5.8121e-05
pb186bvf_001066	pb186bvf	Not Mapped	Not Mapped	UID	UID: Unclassified/Unknown	Not detected	1.85399e-05	1.42738e-05	1.84533e-05	1.69324e-05	2.098e-05	1.69656e-05	1.67006e-05	1.9029e-05	2.0746e-05	1.8069e-05	0.983603	98.3603	Host	Host_Nuc	-	Not Mapped	-	Not Mapped	Not Mapped	Not Mapped	Not Mapped	-	Not detected	Not detected	2.30474e-05	1.72568e-05	1.53155e-05	1.45993e-05	1.48797e-05	1.33425e-05	1.63651e-05	2.38425e-05	1.51522e-05	1.72268e-05	1.8165e-05	1.54054e-05	1.9052e-05	2.14875e-05	2.24005e-05	1.96726e-05	1.43551e-05	1.68692e-05	1.48123e-05	1.76998e-05	1.75898e-05	1.72471e-05	1.78471e-05	2.19929e-05	1.68636e-05	2.41839e-05	2.11906e-05
pb186bvf_001068	pb186bvf	Not Mapped	Not Mapped	UID	UID: Unclassified/Unknown	Not detected	1.58742e-05	1.33514e-05	2.20657e-05	2.23937e-05	3.3085e-05	3.24307e-05	1.57182e-05	1.63891e-05	1.62858e-05	2.08437e-05	0.978985	97.8985	Host	Host_Nuc	-	Not Mapped	-	Not Mapped	Not Mapped	Not Mapped	Not Mapped	-	Not detected	Not detected	1.22242e-05	1.42946e-05	2.11037e-05	7.70442e-06	1.83992e-05	1.39505e-05	1.09721e-05	2.70403e-05	2.81847e-05	2.19783e-05	1.93433e-05	2.58594e-05	3.58837e-05	2.34457e-05	3.99257e-05	1.87202e-05	3.31399e-05	4.5432e-05	1.44867e-05	1.91298e-05	1.3538e-05	1.13534e-05	1.93442e-05	1.84697e-05	2.49433e-05	1.72233e-05	6.69069e-06
pb186bvf_001073	pb186bvf	Not Mapped	Not Mapped	UID	UID: Unclassified/Unknown	Not detected	1.68402e-05	1.2996e-05	1.45607e-05	1.33147e-05	1.34488e-05	1.39135e-05	1.62417e-05	1.72481e-05	1.58131e-05	1.49308e-05	0.989286	98.9286	Host	Host_Nuc	GO:0016491	Not Mapped	S	Not Mapped	Not Mapped	Not Mapped	Not Mapped	-	Not detected	Not detected	1.64629e-05	1.71214e-05	1.69363e-05	1.06336e-05	1.59811e-05	1.23733e-05	1.43649e-05	1.45786e-05	1.47386e-05	1.26773e-05	1.3529e-05	1.37378e-05	1.44656e-05	1.40673e-05	1.18135e-05	1.43655e-05	1.56269e-05	1.1748e-05	1.57679e-05	1.55471e-05	1.74102e-05	1.54368e-05	1.56982e-05	2.06093e-05	1.45305e-05	1.97477e-05	1.31611e-05
pb186bvf_001075	pb186bvf	yhbO	deglycase	PRT	PRT: Protein Degradation & Proteolysis	Cytoplasm	9.27943e-05	9.37275e-05	9.45997e-05	0.000118597	0.000111211	0.000118724	8.621e-05	8.93872e-05	8.96749e-05	9.94362e-05	0.876557	87.6557	Host	Host_Nuc	-	K05520	V	Organismal Systems	Digestive System	Peptidases and inhibitors	K05520 yhbO; deglycase	K05520	Peroxisomal targeting signal	Soluble	8.83534e-05	9.04431e-05	9.95863e-05	0.000102733	9.18712e-05	8.65782e-05	9.12541e-05	0.000110227	8.2318e-05	0.000114073	0.000122917	0.000118801	0.00010808	0.000112972	0.000112581	0.000114069	0.000128291	0.000113812	8.24502e-05	9.3765e-05	8.24147e-05	9.6616e-05	8.56536e-05	8.58919e-05	9.79591e-05	8.69911e-05	8.40745e-05
pb186bvf_001078	pb186bvf	Not Mapped	Not Mapped	UID	UID: Unclassified/Unknown	Not detected	0.00547081	0.0058338	0.00715452	0.00808771	0.00932649	0.00881513	0.00533014	0.00523121	0.00532858	0.00673093	0.215494	21.5494	Host	Host_Nuc	-	Not Mapped	-	Not Mapped	Not Mapped	Not Mapped	Not Mapped	-	Not detected	Not detected	0.00503536	0.00566227	0.00571479	0.00532978	0.00600023	0.00617138	0.00723088	0.00623245	0.00800023	0.00781155	0.00812631	0.00832525	0.0085715	0.00977076	0.00963723	0.00831307	0.00936991	0.00876242	0.00582932	0.00612692	0.00403418	0.00551244	0.00551452	0.00466667	0.00559617	0.00569626	0.00469332
pb186bvf_001079	pb186bvf	Not Mapped	Not Mapped	UID	UID: Unclassified/Unknown	Not detected	0.000813578	0.000819602	0.000733376	0.000659353	0.000701184	0.000741457	0.000885444	0.000881411	0.00075896	0.000777152	0.639413	63.9413	Host	Host_Nuc	-	Not Mapped	-	Not Mapped	Not Mapped	Not Mapped	Not Mapped	-	Not detected	Not detected	0.000838622	0.00082102	0.000781093	0.000879875	0.00074596	0.000832971	0.000682992	0.000825088	0.000692049	0.000645835	0.000685894	0.000646329	0.000777983	0.000666839	0.000658731	0.000794959	0.000724583	0.000704829	0.000825923	0.000892383	0.000938026	0.000810914	0.000843987	0.000989331	0.00070119	0.000752971	0.000822719
pb186bvf_001083	pb186bvf	Not Mapped	Not Mapped	UID	UID: Unclassified/Unknown	Not detected	7.11649e-05	8.30585e-05	9.01212e-05	4.9493e-05	4.73292e-05	5.84143e-05	4.08429e-05	4.34995e-05	4.25021e-05	5.84917e-05	0.917066	91.7066	Host	Host_Nuc	-	Not Mapped	-	Not Mapped	Not Mapped	Not Mapped	Not Mapped	-	Not detected	Not detected	6.49317e-05	6.75493e-05	8.10136e-05	9.70337e-05	6.90064e-05	8.31355e-05	9.61469e-05	0.000109776	6.44406e-05	4.65087e-05	4.56882e-05	5.62822e-05	5.54516e-05	4.52529e-05	4.1283e-05	4.80634e-05	6.01969e-05	6.69827e-05	3.46685e-05	4.3326e-05	4.45341e-05	3.6241e-05	3.93859e-05	5.48717e-05	4.99923e-05	4.1264e-05	3.625e-05
pb186bvf_001084	pb186bvf	Not Mapped	Not Mapped	UID	UID: Unclassified/Unknown	Not detected	7.20128e-06	1.07004e-05	8.14721e-06	8.00263e-06	7.09718e-06	7.06805e-06	7.71354e-06	8.76834e-06	5.90573e-06	7.84493e-06	0.99816	99.816	Host	Host_Nuc	-	Not Mapped	-	Not Mapped	Not Mapped	Not Mapped	Not Mapped	-	Not detected	Not detected	5.4454e-06	1.05197e-05	5.63873e-06	1.25064e-05	6.72239e-06	1.28724e-05	8.9456e-06	8.68748e-06	6.80855e-06	7.24821e-06	1.03958e-05	6.36389e-06	6.15001e-06	6.18468e-06	8.95685e-06	7.04884e-06	6.10221e-06	8.05311e-06	8.13167e-06	7.00634e-06	8.0026e-06	7.08224e-06	3.41487e-06	1.58079e-05	5.48144e-06	6.10547e-06	6.13028e-06
pb186bvf_001085	pb186bvf	ASF1	histone chaperone ASF1	CHP	CHP: Protein Folding & Chaperones	Cytoplasm	5.81641e-06	7.84295e-06	8.09399e-06	9.51202e-06	1.06593e-05	9.45677e-06	8.255e-06	7.97518e-06	1.13212e-05	8.77031e-06	0.997399	99.7399	Host	Host_Nuc	GO:0005634|GO:0006333	K10753	BK	Genetic Information Processing	Chromosome	Chromosome and associated proteins	K10753 ASF1; histone chaperone ASF1	K10753	Not detected	Soluble	5.21839e-06	6.15059e-06	6.08026e-06	8.00541e-06	8.86939e-06	6.65405e-06	6.79309e-06	7.43177e-06	1.00571e-05	9.2192e-06	9.79693e-06	9.51993e-06	1.08223e-05	1.03576e-05	1.0798e-05	9.99116e-06	9.46055e-06	8.91859e-06	8.97069e-06	8.34016e-06	7.45415e-06	7.19714e-06	7.77937e-06	8.94904e-06	6.36972e-06	1.14883e-05	1.61055e-05
pb186bvf_001087	pb186bvf	Not Mapped	Not Mapped	UID	UID: Unclassified/Unknown	Not detected	0.000301064	0.000233104	0.000302654	0.000436852	0.000517282	0.000436608	0.00015239	0.000166532	0.000176777	0.000302585	0.765962	76.5962	Host	Host_Nuc	-	Not Mapped	-	Not Mapped	Not Mapped	Not Mapped	Not Mapped	-	Not detected	Not detected	0.000259296	0.000332505	0.00031139	0.000164259	0.000327657	0.000207395	0.000297294	0.00022311	0.000387557	0.000499244	0.00045574	0.000355573	0.000452383	0.000586095	0.000513367	0.000388516	0.000525552	0.000395755	0.000153378	0.000220427	8.3364e-05	0.000205423	0.000255467	3.87047e-05	0.000210492	0.0002189	0.000100938
pb186bvf_001091	pb186bvf	SOD1	superoxide dismutase, Cu-Zn family	ROX	ROX: Redox & ROS Detoxification	Extracellular	1.36503e-05	1.65632e-05	2.08275e-05	1.45484e-05	1.8603e-05	1.88699e-05	2.14535e-05	1.90587e-05	2.50856e-05	1.874e-05	0.982371	98.2371	Host	Host_Nuc	GO:0006801|GO:0046872	K04565	Q	Cellular Processes	Transport and Catabolism	Peroxisome	K04565 SOD1; superoxide dismutase, Cu-Zn family	K04565	Signal peptide	Soluble	1.14402e-05	1.32995e-05	1.62111e-05	1.14222e-05	2.04037e-05	1.78636e-05	1.54104e-05	2.18081e-05	2.5264e-05	1.17638e-05	1.31378e-05	1.87437e-05	1.67045e-05	2.03618e-05	1.87427e-05	1.55075e-05	1.3288e-05	2.78141e-05	1.86698e-05	2.33082e-05	2.23825e-05	1.87924e-05	1.66696e-05	2.17141e-05	2.74628e-05	2.3998e-05	2.37959e-05
pb186bvf_001094	pb186bvf	Not Mapped	Not Mapped	UID	UID: Unclassified/Unknown	Not detected	1.33989e-05	1.87655e-05	1.69224e-05	1.18983e-05	1.31154e-05	1.28738e-05	1.24975e-05	2.52342e-05	2.03818e-05	1.61209e-05	0.987225	98.7225	Host	Host_Nuc	GO:0051560	Not Mapped	S	Not Mapped	Not Mapped	Not Mapped	Not Mapped	-	Not detected	Not detected	1.80958e-05	1.33094e-05	8.79155e-06	1.55065e-05	1.88513e-05	2.19387e-05	2.33649e-05	1.60105e-05	1.13918e-05	1.37028e-05	1.22307e-05	9.76155e-06	1.34954e-05	1.21949e-05	1.36559e-05	1.3736e-05	1.55391e-05	9.3462e-06	1.23316e-05	9.5024e-06	1.56584e-05	1.6016e-05	1.95536e-05	4.0133e-05	1.81738e-05	1.24407e-05	3.0531e-05
pb186bvf_001096	pb186bvf	CSNK2B	casein kinase II subunit beta	RIB	RIB: Ribosome & Translation	Cytoplasm	6.13755e-05	7.01875e-05	5.77935e-05	6.71332e-05	5.90673e-05	5.74036e-05	5.42231e-05	5.79153e-05	6.37714e-05	6.09856e-05	0.914199	91.4199	Host	Host_Nuc	GO:0005956|GO:0019887	K03115	DKT	Genetic Information Processing	Translation	Ribosome biogenesis in eukaryotes	K03115 CSNK2B; casein kinase II subunit beta	K03115	Nuclear localization signal	Soluble	5.61994e-05	6.02295e-05	6.76977e-05	6.21508e-05	7.80795e-05	7.03321e-05	5.87048e-05	6.13166e-05	5.3359e-05	6.48844e-05	6.39593e-05	7.2556e-05	6.25383e-05	6.30477e-05	5.16158e-05	6.13398e-05	5.04785e-05	6.03924e-05	5.80413e-05	5.87802e-05	4.58477e-05	5.97579e-05	5.11611e-05	6.28268e-05	6.16367e-05	6.68543e-05	6.28232e-05
pb186bvf_001101	pb186bvf	POH1	26S proteasome regulatory subunit N11	PRT	PRT: Protein Degradation & Proteolysis	Cytoplasm	0.000190574	0.000166837	0.000180032	0.000174057	0.000175789	0.000166016	0.000226998	0.0002235	0.000192251	0.00018845	0.818211	81.8211	Host	Host_Nuc	GO:0005515|GO:0008237|GO:0061578|GO:0070122|GO:0140492	K03030	O	Genetic Information Processing	Folding, Sorting and Degradation	Proteasome	K03030 PSMD14, RPN11, POH1; 26S proteasome regulatory subunit N11	K03030	Nuclear localization signal	Soluble	0.000192722	0.000191898	0.000187103	0.000186196	0.000157983	0.000156331	0.000166264	0.000234844	0.000138987	0.000167466	0.000185636	0.000169068	0.000184906	0.000176883	0.000165577	0.000179759	0.000164776	0.000153514	0.000219624	0.000227903	0.000233468	0.00020931	0.000227208	0.000233982	0.000191611	0.000188959	0.000196183
pb186bvf_001102	pb186bvf	RAN	GTP-binding nuclear protein Ran	RIB	RIB: Ribosome & Translation	Cytoplasm	0.00367889	0.00327582	0.00308543	0.00319105	0.00289597	0.00303868	0.00368321	0.00454326	0.00423267	0.00351389	0.345833	34.5833	Host	Host_Nuc	GO:0003924|GO:0005525|GO:0006913	K07936	U	Genetic Information Processing	Translation	Nucleocytoplasmic transport	K07936 RAN; GTP-binding nuclear protein Ran	K07936	Nuclear localization signal	Soluble	0.00338874	0.00390602	0.00374192	0.00323062	0.00325285	0.00334399	0.00329861	0.00324118	0.00271651	0.00309136	0.0032811	0.0032007	0.00297829	0.00314866	0.00256095	0.00310244	0.00297485	0.00303874	0.00343383	0.0038377	0.00377811	0.00414225	0.00483796	0.00464957	0.00387503	0.00387913	0.00494384
pb186bvf_001106	pb186bvf	CPNE5_8_9	copine 5/8/9	TRS	TRS: Transport, Cytoskeleton & Signaling	Cytoplasm	8.77874e-05	0.000102652	0.00013142	9.30394e-05	9.49411e-05	0.000103573	8.21402e-05	7.51068e-05	8.81654e-05	9.5425e-05	0.879169	87.9169	Host	Host_Nuc	GO:0005544	K24523	T	Cellular Processes	Domain-containing proteins not elsewhere classified	Domain-containing proteins not elsewhere classified	K24523 CPNE5_8_9; copine 5/8/9	K24523	Nuclear localization signal	Soluble	9.35185e-05	8.32194e-05	8.66242e-05	0.000100142	9.90969e-05	0.000108717	0.000108018	0.000174311	0.000111932	8.97879e-05	8.93409e-05	9.99895e-05	9.12713e-05	9.88802e-05	9.46717e-05	9.78045e-05	9.73183e-05	0.000115595	8.47731e-05	8.3634e-05	7.80134e-05	7.8074e-05	7.24335e-05	7.4813e-05	0.000112404	8.40437e-05	6.80485e-05
pb186bvf_001108	pb186bvf	Not Mapped	Not Mapped	UID	UID: Unclassified/Unknown	Not detected	8.13594e-05	9.04058e-05	9.78119e-05	0.000109815	0.000115116	0.00013476	0.000114511	9.59226e-05	8.66465e-05	0.000102928	0.873938	87.3938	Host	Host_Nuc	-	Not Mapped	-	Not Mapped	Not Mapped	Not Mapped	Not Mapped	-	Not detected	Not detected	8.50648e-05	8.01059e-05	7.89074e-05	8.42282e-05	9.24098e-05	9.45794e-05	9.55589e-05	9.21807e-05	0.000105696	0.000115255	0.000123922	9.02668e-05	0.000121076	0.000120653	0.000103619	0.000135906	0.000149808	0.000118567	0.000117659	9.97527e-05	0.000126121	9.45976e-05	9.38327e-05	9.93376e-05	9.20343e-05	8.22633e-05	8.56418e-05
pb186bvf_001109	pb186bvf	Not Mapped	Not Mapped	UID	UID: Unclassified/Unknown	Not detected	0.000147907	0.000165221	0.000176717	0.000178612	0.000174074	0.000155528	0.00015801	0.000134068	0.000144475	0.000159401	0.832351	83.2351	Host	Host_Nuc	-	Not Mapped	-	Not Mapped	Not Mapped	Not Mapped	Not Mapped	-	Not detected	Not detected	0.000158905	0.000137178	0.000147639	0.000153369	0.000162915	0.000179379	0.000167556	0.000160402	0.000202193	0.000179696	0.000182835	0.000173304	0.000174805	0.000170736	0.00017668	0.000159008	0.00016688	0.000140696	0.000176689	0.000151654	0.000145687	0.000145767	0.000120714	0.000135723	0.000159465	0.000149444	0.000124515
pb186bvf_001111	pb186bvf	DCTN4	dynactin 4	GIR	GIR: Genetic Info. & Regulation	Cytoplasm	9.75291e-06	9.71487e-06	9.15086e-06	1.16673e-05	1.26685e-05	1.46444e-05	1.23408e-05	1.49119e-05	1.4178e-05	1.21144e-05	0.993591	99.3591	Host	Host_Nuc	GO:0005869	K10426	L	Cellular Processes	Cell Motility	Motor proteins	K10426 DCTN4; dynactin 4	K10426	Not detected	Soluble	1.15602e-05	6.84252e-06	1.0856e-05	8.73111e-06	1.00143e-05	1.03992e-05	1.1669e-05	7.44239e-06	8.3412e-06	1.05634e-05	1.26683e-05	1.17703e-05	1.28687e-05	9.40147e-06	1.57354e-05	1.40338e-05	1.30786e-05	1.68207e-05	1.24798e-05	1.3008e-05	1.15345e-05	1.47355e-05	9.43918e-06	2.0561e-05	1.07131e-05	1.71968e-05	1.4624e-05
pb186bvf_001112	pb186bvf	Not Mapped	Not Mapped	UID	UID: Unclassified/Unknown	Not detected	0.00182446	0.00206373	0.00207161	0.00194853	0.00199927	0.0021756	0.002317	0.00190163	0.00194014	0.00202688	0.446894	44.6894	Host	Host_Nuc	-	Not Mapped	-	Not Mapped	Not Mapped	Not Mapped	Not Mapped	-	Not detected	Not detected	0.0017058	0.00182519	0.00194239	0.00223206	0.00194851	0.00201061	0.00204816	0.00178396	0.00238272	0.00196294	0.00187216	0.00201048	0.00175097	0.00197334	0.00227351	0.00206404	0.00223962	0.00222312	0.00246063	0.00234734	0.00214302	0.00214377	0.00166467	0.00189645	0.00218016	0.00199278	0.00164747
pb186bvf_001114	pb186bvf	CYB5R	cytochrome-b5 reductase	TRS	TRS: Transport, Cytoskeleton & Signaling	Cytoplasm	5.33659e-05	5.08227e-05	5.20308e-05	3.3299e-05	3.01533e-05	4.3623e-05	4.67513e-05	4.32144e-05	5.31757e-05	4.51596e-05	0.936713	93.6713	Host	Host_Nuc	GO:0005509|GO:0016491	K00326	Z	Metabolism	Glycan Biosynthesis and Metabolism	Biosynthesis of various nucleotide sugars	K00326 CYB5R; cytochrome-b5 reductase	K00326	Nuclear localization signal	Soluble	5.1683e-05	4.86726e-05	5.9742e-05	4.65172e-05	5.31957e-05	5.27552e-05	4.95751e-05	6.07038e-05	4.58134e-05	3.26108e-05	3.45661e-05	3.27201e-05	3.26913e-05	2.6776e-05	3.09927e-05	3.78255e-05	4.4245e-05	4.87986e-05	3.81118e-05	5.73833e-05	4.47588e-05	4.6979e-05	4.06415e-05	4.20227e-05	6.37666e-05	5.06016e-05	4.51588e-05
pb186bvf_001115	pb186bvf	Not Mapped	Not Mapped	UID	UID: Unclassified/Unknown	Not detected	4.54621e-05	4.24015e-05	4.31436e-05	4.61625e-05	4.258e-05	4.52186e-05	7.4928e-05	6.445e-05	6.79408e-05	5.24763e-05	0.926446	92.6446	Host	Host_Nuc	GO:0005515	Not Mapped	-	Not Mapped	Not Mapped	Not Mapped	Not Mapped	-	Not detected	Not detected	4.51964e-05	4.68728e-05	4.43172e-05	3.97859e-05	4.51112e-05	4.23075e-05	3.9947e-05	4.57763e-05	4.37074e-05	4.57167e-05	5.33718e-05	3.93989e-05	4.15844e-05	4.4725e-05	4.14306e-05	3.97813e-05	4.86963e-05	4.71783e-05	7.37128e-05	8.86891e-05	6.23822e-05	7.23596e-05	6.64588e-05	5.45316e-05	6.82991e-05	7.49344e-05	6.05888e-05
pb186bvf_001118	pb186bvf	RPS6	small subunit ribosomal protein S6e	RIB	RIB: Ribosome & Translation	Cytoplasm	0.00229738	0.00250939	0.00237097	0.0019009	0.00184689	0.0018729	0.00213234	0.00215371	0.00187818	0.00210696	0.428467	42.8467	Host	Host_Nuc	GO:0003735|GO:0005840|GO:0006412	K02991	J	Genetic Information Processing	Translation	Ribosome	K02991 RP-S6e, RPS6; small subunit ribosomal protein S6e	K02991	Nuclear localization signal	Soluble	0.00232421	0.00227679	0.00229115	0.00255129	0.00240274	0.00257416	0.00248188	0.00228173	0.00234929	0.00192124	0.00201934	0.00176211	0.00188804	0.00184597	0.00180665	0.00196575	0.0019737	0.00167926	0.00213069	0.00211732	0.00214901	0.00223284	0.00206976	0.00215852	0.00180575	0.00182864	0.00200014
pb186bvf_001120	pb186bvf	petC	ubiquinol-cytochrome c reductase cytochrome c1 subunit	RES	RES: Respiration & Mito. Bioenergetics	Mitochondrion	7.61828e-05	0.000121105	0.000149355	0.000145337	0.000146127	0.00016509	0.000163572	0.000247028	0.000239029	0.000161425	0.831389	83.1389	Host	Host_Nuc	GO:0009055|GO:0016409|GO:0020037	K00413	C	Metabolism	Energy Metabolism	Oxidative phosphorylation	K00413 CYC1, CYT1, petC; ubiquinol-cytochrome c reductase cytochrome c1 subunit	K00413	Transmembrane domain	Transmembrane	8.52742e-05	6.8779e-05	7.44952e-05	0.000139349	0.000102262	0.000121704	0.00022179	0.000113211	0.000113063	0.000150271	0.000132688	0.000153053	0.000205728	0.000122476	0.000110176	0.000172043	0.000151786	0.00017144	0.000119696	0.000157999	0.00021302	0.000187759	0.000198842	0.000354484	0.000184191	0.00018163	0.000351265
pb186bvf_001121a	pb186bvf	ZDHHC	palmitoyltransferase	TRS	TRS: Transport, Cytoskeleton & Signaling	Not detected	0.000227214	0.000259698	0.000255943	0.000281142	0.000261995	0.000233471	0.000206576	0.00021523	0.000215189	0.000239607	0.796108	79.6108	Host	Host_Nuc	-	K18932	Z	Metabolism	Not included in regular maps	Enzymes with EC numbers	K18932 ZDHHC; palmitoyltransferase	K18932	Not detected	Not detected	0.000219859	0.000228629	0.000233153	0.000220264	0.000278972	0.000279858	0.000228676	0.000253693	0.00028546	0.000275633	0.000284049	0.000283744	0.000271522	0.000258741	0.000255722	0.000241299	0.000236776	0.000222339	0.000204925	0.000177197	0.000237607	0.00019492	0.000225701	0.000225069	0.000198358	0.000206603	0.000240606
pb186bvf_001121b	pb186bvf	ZDHHC	palmitoyltransferase	TRS	TRS: Transport, Cytoskeleton & Signaling	Not detected	2.536e-05	3.47181e-05	2.78074e-05	2.35213e-05	1.48643e-05	1.62638e-05	1.34172e-05	1.43371e-05	1.76687e-05	2.08842e-05	0.978818	97.8818	Host	Host_Nuc	-	K18932	Z	Metabolism	Not included in regular maps	Enzymes with EC numbers	K18932 ZDHHC; palmitoyltransferase	K18932	Not detected	Not detected	1.69713e-05	1.59601e-05	4.31487e-05	2.55431e-05	3.88386e-05	3.97725e-05	2.70294e-05	3.7578e-05	1.88148e-05	1.99288e-05	2.27027e-05	2.79325e-05	1.26784e-05	1.86976e-05	1.3217e-05	1.26233e-05	1.28311e-05	2.33369e-05	1.16508e-05	9.30025e-06	1.93005e-05	1.23256e-05	2.33714e-05	7.31427e-06	1.40816e-05	2.06722e-05	1.82523e-05
pb186bvf_001124	pb186bvf	RG9MTD	tRNA (guanine9-N1)-methyltransferase	RIB	RIB: Ribosome & Translation	Cytoplasm	1.07741e-05	5.35535e-06	7.83865e-06	6.23705e-06	5.77625e-06	6.0979e-06	1.02936e-05	1.08302e-05	8.79407e-06	7.99968e-06	0.998009	99.8009	Host	Host_Nuc	GO:0008168	K15445	J	Genetic Information Processing	Translation	Transfer RNA biogenesis	K15445 TRMT10, TRM10, RG9MTD; tRNA (guanine9-N1)-methyltransferase	K15445	Nuclear localization signal	Soluble	1.44121e-05	9.05407e-06	8.85607e-06	4.99657e-06	4.04688e-06	7.02259e-06	6.97528e-06	8.9182e-06	7.62247e-06	5.03738e-06	7.38525e-06	6.28851e-06	7.27627e-06	6.83744e-06	3.21505e-06	6.15772e-06	6.16835e-06	5.96762e-06	1.15743e-05	1.03995e-05	8.90687e-06	1.06558e-05	1.13041e-05	1.05307e-05	2.27864e-06	6.66786e-06	1.74357e-05
pb186bvf_001128	pb186bvf	gabD	succinate-semialdehyde dehydrogenase / glutarate-semialdehyde dehydrogenase	CEN	CEN: Central & Biosynthetic Metabolism	Cytoplasm	6.60207e-05	5.71422e-05	5.77086e-05	4.43837e-05	4.20185e-05	4.63102e-05	5.40979e-05	4.89196e-05	5.30263e-05	5.21809e-05	0.927178	92.7178	Host	Host_Nuc	GO:0016491|GO:0016620	K00135	C	Metabolism	Carbohydrate Metabolism	Butanoate metabolism	K00135 gabD; succinate-semialdehyde dehydrogenase / glutarate-semialdehyde dehydrogenase	K00135	Nuclear localization signal	Soluble	6.51514e-05	6.45218e-05	6.83889e-05	5.69894e-05	6.11999e-05	5.32373e-05	5.18401e-05	6.49996e-05	5.62861e-05	4.31484e-05	4.60789e-05	4.39239e-05	4.19348e-05	4.0909e-05	4.32117e-05	4.56651e-05	4.81535e-05	4.51119e-05	4.86417e-05	6.17865e-05	5.18655e-05	5.42028e-05	4.78653e-05	4.46907e-05	5.16938e-05	5.411e-05	5.32752e-05
pb186bvf_001129	pb186bvf	VMP1	vacuole membrane protein 1	PRT	PRT: Protein Degradation & Proteolysis	Endoplasmic reticulum	1.14747e-05	1.12649e-05	1.41553e-05	1.29837e-05	9.6138e-06	1.06855e-05	1.6266e-05	2.71637e-05	3.38723e-05	1.63867e-05	0.986673	98.6673	Host	Host_Nuc	-	K21248	U	Cellular Processes	Transport and Catabolism	Autophagy - animal	K21248 VMP1; vacuole membrane protein 1	K21248	Signal peptide	Transmembrane	9.64468e-06	1.14974e-05	1.3282e-05	8.54627e-06	9.69661e-06	1.55518e-05	1.39454e-05	1.85732e-05	9.94745e-06	1.41747e-05	1.08336e-05	1.39427e-05	1.19559e-05	8.36794e-06	8.51755e-06	1.01465e-05	1.39628e-05	7.94716e-06	1.53183e-05	1.48682e-05	1.86116e-05	2.97084e-05	2.25476e-05	2.92352e-05	3.07264e-05	2.93715e-05	4.15191e-05
pb186bvf_001133	pb186bvf	MRPS34	small subunit ribosomal protein S34	RIB	RIB: Ribosome & Translation	Cytoplasm	8.27538e-05	7.36793e-05	7.29567e-05	5.48869e-05	5.69655e-05	5.88409e-05	7.87408e-05	7.24626e-05	6.46228e-05	6.84344e-05	0.906599	90.6599	Host	Host_Nuc	-	K17412	-	Genetic Information Processing	Translation	Ribosome	K17412 MRPS34; small subunit ribosomal protein S34	K17412	Not detected	Soluble	8.58453e-05	8.08123e-05	8.16039e-05	7.68569e-05	7.58135e-05	6.83674e-05	6.86853e-05	7.64278e-05	7.3757e-05	5.09555e-05	5.63152e-05	5.739e-05	5.76727e-05	5.67275e-05	5.64963e-05	6.27427e-05	5.5906e-05	5.78739e-05	7.97342e-05	7.97589e-05	7.67292e-05	7.45761e-05	7.12805e-05	7.15311e-05	5.49537e-05	7.60851e-05	6.28295e-05
pb186bvf_001135	pb186bvf	CDC45	cell division control protein 45	GIR	GIR: Genetic Info. & Regulation	Nucleus	1.72742e-05	1.51869e-05	1.51071e-05	1.8149e-05	1.2793e-05	1.27561e-05	1.28616e-05	8.24694e-06	1.52169e-05	1.41768e-05	0.990568	99.0568	Host	Host_Nuc	GO:0006270	K06628	L	Cellular Processes	Cell Growth and Death	Cell cycle	K06628 CDC45; cell division control protein 45	K06628	Nuclear localization signal	Soluble	2.07897e-05	1.40589e-05	1.69739e-05	1.28755e-05	1.42293e-05	1.84558e-05	1.04787e-05	1.60747e-05	1.8768e-05	2.09196e-05	1.58624e-05	1.76651e-05	1.38504e-05	1.36114e-05	1.09171e-05	1.2905e-05	1.43666e-05	1.09966e-05	1.26699e-05	1.29815e-05	1.29334e-05	8.13094e-06	9.46367e-06	7.14622e-06	2.10832e-05	1.03649e-05	1.42025e-05
pb186bvf_001137	pb186bvf	Not Mapped	Not Mapped	UID	UID: Unclassified/Unknown	Not detected	1.39804e-05	1.58843e-05	1.08059e-05	1.26266e-05	1.13253e-05	1.03592e-05	1.21073e-05	1.35258e-05	1.37416e-05	1.27063e-05	0.992746	99.2746	Host	Host_Nuc	-	Not Mapped	-	Not Mapped	Not Mapped	Not Mapped	Not Mapped	-	Not detected	Not detected	1.25646e-05	1.41566e-05	1.522e-05	1.5651e-05	1.4101e-05	1.79008e-05	1.18364e-05	7.7807e-06	1.28007e-05	1.12726e-05	1.24221e-05	1.4185e-05	1.17204e-05	1.16881e-05	1.05674e-05	1.04868e-05	1.01917e-05	1.03992e-05	1.30929e-05	9.74641e-06	1.34826e-05	1.17989e-05	1.41785e-05	1.46001e-05	1.07335e-05	1.44974e-05	1.59938e-05
pb186bvf_001138	pb186bvf	Not Mapped	Not Mapped	UID	UID: Unclassified/Unknown	Not detected	8.2472e-05	7.66245e-05	8.10914e-05	7.90183e-05	7.79394e-05	7.93872e-05	6.76016e-05	6.83595e-05	6.4147e-05	7.51823e-05	0.898989	89.8989	Host	Host_Nuc	-	Not Mapped	-	Not Mapped	Not Mapped	Not Mapped	Not Mapped	-	Not detected	Not detected	7.74362e-05	8.70827e-05	8.2897e-05	8.29346e-05	7.2641e-05	7.4298e-05	8.35055e-05	9.66511e-05	6.31176e-05	7.62332e-05	7.35095e-05	8.73121e-05	7.57145e-05	8.45138e-05	7.35898e-05	7.59251e-05	8.09379e-05	8.12986e-05	6.82766e-05	6.96946e-05	6.48336e-05	6.83038e-05	7.55593e-05	6.12154e-05	6.07976e-05	6.76262e-05	6.40171e-05
pb186bvf_001141	pb186bvf	Not Mapped	Not Mapped	UID	UID: Unclassified/Unknown	Not detected	3.20886e-05	3.78349e-05	4.29128e-05	3.8593e-05	3.77441e-05	4.05867e-05	3.31662e-05	3.5532e-05	3.3218e-05	3.68529e-05	0.950074	95.0074	Host	Host_Nuc	GO:0019789	Not Mapped	-	Not Mapped	Not Mapped	Not Mapped	Not Mapped	-	Not detected	Not detected	2.95705e-05	3.27632e-05	3.39322e-05	3.33129e-05	4.05821e-05	3.96098e-05	3.65195e-05	4.97759e-05	4.24429e-05	3.6058e-05	4.33391e-05	3.6382e-05	4.19576e-05	3.62198e-05	3.50548e-05	4.42719e-05	4.01562e-05	3.73321e-05	3.49688e-05	3.41238e-05	3.04059e-05	3.41469e-05	3.59185e-05	3.65307e-05	3.07435e-05	3.70737e-05	3.18367e-05
pb186bvf_001142	pb186bvf	Not Mapped	Not Mapped	UID	UID: Unclassified/Unknown	Not detected	0.00017879	0.000195462	0.000185468	0.000185491	0.000195494	0.000196244	0.000176248	0.000198735	0.000193019	0.000189439	0.817833	81.7833	Host	Host_Nuc	-	Not Mapped	-	Not Mapped	Not Mapped	Not Mapped	Not Mapped	-	Not detected	Not detected	0.000162384	0.000180599	0.000193386	0.000170925	0.000213689	0.000201771	0.000192923	0.000171419	0.000192062	0.000179052	0.000206175	0.000171246	0.000191156	0.000190131	0.000205194	0.000194224	0.000201344	0.000193165	0.000168694	0.000169473	0.000190577	0.000204741	0.000206503	0.00018496	0.000186082	0.00021046	0.000182516
pb186bvf_001143	pb186bvf	TOM40	mitochondrial import receptor subunit TOM40	RES	RES: Respiration & Mito. Bioenergetics	Cytoplasm	0.000116597	0.000104883	0.000115933	0.000103365	9.94511e-05	0.000100729	0.000135352	0.000169411	0.000188073	0.000125977	0.855189	85.5189	Host	Host_Nuc	GO:0005741|GO:0008320|GO:0030150|GO:0055085	K11518	U	Cellular Processes	Transport and Catabolism	Mitophagy - animal	K11518 TOM40; mitochondrial import receptor subunit TOM40	K11518	Not detected	Peripheral	0.000121924	0.000113136	0.000114731	0.000121924	9.8537e-05	9.41868e-05	0.000142545	0.000108339	9.69152e-05	0.000110692	0.000103524	9.58787e-05	0.000119038	0.000101507	7.78082e-05	0.000101268	0.000100708	0.000100211	0.000104062	0.000148796	0.000153198	0.000147728	0.000167945	0.00019256	0.000172057	0.000153695	0.000238466
pb186bvf_001144	pb186bvf	LIN54	protein lin-54	CEN	CEN: Central & Biosynthetic Metabolism	Nucleus	5.23415e-06	6.93784e-06	8.95089e-06	8.10232e-06	6.94725e-06	4.97972e-06	8.00857e-06	7.34886e-06	6.80366e-06	7.0348e-06	0.99862	99.862	Host	Host_Nuc	-	K21776	S	Cellular Processes	Cell Growth and Death	Cellular senescence	K21776 LIN54; protein lin-54	K21776	Nuclear localization signal	Soluble	5.29079e-06	4.40721e-06	6.00444e-06	8.24212e-06	8.09498e-06	4.47641e-06	8.52191e-06	9.53713e-06	8.79362e-06	8.45874e-06	8.7323e-06	7.11592e-06	6.6135e-06	5.55245e-06	8.67579e-06	4.03838e-06	3.51122e-06	7.38955e-06	1.02626e-05	5.69044e-06	8.07267e-06	5.73865e-06	8.67327e-06	7.63466e-06	6.49803e-06	6.84362e-06	7.06932e-06
pb186bvf_001151	pb186bvf	Not Mapped	Not Mapped	UID	UID: Unclassified/Unknown	Not detected	5.19175e-06	4.63428e-06	4.87099e-06	6.11025e-06	1.2395e-05	7.14981e-06	2.93256e-05	1.14019e-05	5.41242e-06	9.61022e-06	0.996386	99.6386	Host	Host_Nuc	-	Not Mapped	-	Not Mapped	Not Mapped	Not Mapped	Not Mapped	-	Not detected	Not detected	4.68271e-06	5.16991e-06	5.72263e-06	7.15614e-06	4.79104e-06	1.95567e-06	4.67432e-06	5.19023e-06	4.74843e-06	4.11266e-06	7.18434e-06	7.03374e-06	5.4408e-06	1.21764e-05	1.95678e-05	6.73088e-06	6.17262e-06	8.54593e-06	5.2453e-05	5.84181e-06	2.9682e-05	1.11864e-05	1.1177e-05	1.18422e-05	6.26791e-06	4.3038e-06	5.66556e-06
pb186bvf_001172	pb186bvf	Not Mapped	Not Mapped	UID	UID: Unclassified/Unknown	Not detected	0.000558669	0.000486571	0.000462848	0.000380711	0.000359656	0.000316086	0.000589038	0.0008047	0.000794386	0.000528074	0.690833	69.0833	Host	Host_Nuc	-	Not Mapped	-	Not Mapped	Not Mapped	Not Mapped	Not Mapped	-	Not detected	Not detected	0.000548044	0.000544005	0.000583959	0.000487688	0.000471415	0.000500611	0.000482027	0.000485405	0.000421113	0.00037194	0.000355802	0.000414391	0.000362149	0.000356778	0.00036004	0.000335376	0.000299713	0.00031317	0.000565971	0.000617537	0.000583606	0.000842707	0.00082754	0.000743853	0.000781439	0.000808106	0.000793613
pb186bvf_001183	pb186bvf	DPP3	dipeptidyl-peptidase III	PRT	PRT: Protein Degradation & Proteolysis	Cytoplasm	0.000437569	0.00047951	0.000500197	0.000446006	0.000446335	0.000463515	0.000392346	0.00041737	0.000414614	0.000444163	0.715554	71.5554	Host	Host_Nuc	GO:0005737|GO:0006508|GO:0008239|GO:0070006	K01277	O	Organismal Systems	Digestive System	Peptidases and inhibitors	K01277 DPP3; dipeptidyl-peptidase III	K01277	Nuclear localization signal	Soluble	0.000414342	0.000426249	0.000472115	0.000471887	0.000466812	0.000499832	0.000522596	0.000532926	0.00044507	0.0004155	0.000477661	0.000444857	0.000426652	0.000445926	0.000466426	0.000465584	0.000465763	0.000459198	0.000373965	0.000414359	0.000388715	0.000443451	0.000399259	0.0004094	0.00039429	0.000427708	0.000421844
pb186bvf_001188	pb186bvf	Not Mapped	Not Mapped	UID	UID: Unclassified/Unknown	Not detected	4.14687e-06	4.66003e-06	5.34825e-06	5.631e-06	6.72759e-06	7.65044e-06	6.89079e-06	7.09922e-06	8.81851e-06	6.3303e-06	0.999042	99.9042	Host	Host_Nuc	-	Not Mapped	-	Not Mapped	Not Mapped	Not Mapped	Not Mapped	-	Not detected	Not detected	4.19157e-06	3.9657e-06	4.28335e-06	4.2837e-06	5.27536e-06	4.42103e-06	5.13231e-06	5.69876e-06	5.21368e-06	5.44093e-06	5.33785e-06	6.11422e-06	6.6008e-06	6.31334e-06	7.26863e-06	7.26531e-06	9.76965e-06	5.91636e-06	6.32836e-06	6.65792e-06	7.68609e-06	7.96396e-06	5.29409e-06	8.03961e-06	5.20039e-06	7.05444e-06	1.42007e-05
pb186bvf_001189	pb186bvf	Not Mapped	Not Mapped	UID	UID: Unclassified/Unknown	Not detected	6.3157e-05	6.03012e-05	6.94471e-05	4.63115e-05	3.20596e-05	2.61815e-05	7.64343e-05	7.5489e-05	5.9919e-05	5.65889e-05	0.920459	92.0459	Host	Host_Nuc	-	Not Mapped	-	Not Mapped	Not Mapped	Not Mapped	Not Mapped	-	Not detected	Not detected	7.75678e-05	6.94058e-05	4.24975e-05	7.11939e-05	4.55294e-05	6.41803e-05	6.99848e-05	6.69299e-05	7.14267e-05	5.65627e-05	4.68183e-05	3.55534e-05	5.11849e-05	2.99807e-05	1.50133e-05	2.65184e-05	2.6404e-05	2.5622e-05	0.000105175	6.26615e-05	6.14665e-05	0.000106372	7.44736e-05	4.56215e-05	5.56033e-05	5.3283e-05	7.08708e-05
pb186bvf_001193	pb186bvf	phnW	2-aminoethylphosphonate-pyruvate transaminase	CEN	CEN: Central & Biosynthetic Metabolism	Cytoplasm	0.000329125	0.000317644	0.000356267	0.000191807	0.000197557	0.000243956	0.000200079	0.000248893	0.000261648	0.000260775	0.785418	78.5418	Host	Host_Nuc	GO:0003824|GO:0019700|GO:0047304	K03430	E	Metabolism	Metabolism of Other Amino Acids	Phosphonate and phosphinate metabolism	K03430 phnW; 2-aminoethylphosphonate-pyruvate transaminase	K03430	Nuclear localization signal	Soluble	0.000312847	0.000323559	0.000350969	0.00032061	0.000321394	0.000310929	0.000342886	0.000410116	0.000315798	0.000200203	0.000178772	0.000196447	0.000198794	0.000196288	0.00019759	0.00022136	0.000251994	0.000258515	0.000182081	0.000205957	0.000212199	0.00023627	0.000238209	0.000272201	0.000267011	0.000242873	0.00027506
pb186bvf_001194	pb186bvf	Not Mapped	Not Mapped	UID	UID: Unclassified/Unknown	Not detected	0.000426992	0.000501465	0.000449257	0.000338585	0.00035263	0.000314254	0.000217528	0.00025438	0.000239983	0.000343897	0.746248	74.6248	Host	Host_Nuc	-	Not Mapped	S	Not Mapped	Not Mapped	Not Mapped	Not Mapped	-	Not detected	Not detected	0.00037703	0.000437201	0.000466746	0.000438054	0.000542559	0.000523782	0.000461799	0.00045326	0.000432711	0.000329494	0.00033992	0.000346341	0.000365655	0.000342143	0.000350092	0.000373712	0.000307626	0.000261425	0.000208287	0.000216344	0.000227953	0.000243521	0.000286756	0.000232863	0.000228303	0.000249363	0.000242283
pb186bvf_001196	pb186bvf	EIF4E	translation initiation factor 4E	RIB	RIB: Ribosome & Translation	Cytoplasm	0.000131241	0.000143	9.40437e-05	9.64107e-05	9.92726e-05	8.59007e-05	7.51637e-05	9.94847e-05	0.000122147	0.000105185	0.872481	87.2481	Host	Host_Nuc	GO:0003723|GO:0003743|GO:0006413	K03259	J	Environmental Information Processing	Signal Transduction	HIF-1 signaling pathway	K03259 EIF4E; translation initiation factor 4E	K03259	Nuclear export signal	Soluble	0.000135742	0.000165745	9.2237e-05	0.000150999	0.000146503	0.000131499	9.80775e-05	9.34317e-05	9.06218e-05	8.01245e-05	6.91097e-05	0.000139998	8.56828e-05	8.03311e-05	0.000131804	7.80141e-05	4.8268e-05	0.00013142	6.93942e-05	8.21233e-05	7.39737e-05	7.76691e-05	0.00010853	0.000112255	0.000124453	7.78735e-05	0.000164114
pb186bvf_001199	pb186bvf	LTA4H	leukotriene-A4 hydrolase	CEN	CEN: Central & Biosynthetic Metabolism	Cytoplasm	0.000167484	0.000183955	0.000230868	0.000212941	0.000231046	0.000238985	0.00031422	0.000303396	0.000311767	0.000243851	0.79297	79.297	Host	Host_Nuc	GO:0006508|GO:0008237|GO:0008270	K01254	EIOV	Metabolism	Lipid Metabolism	Arachidonic acid metabolism	K01254 LTA4H; leukotriene-A4 hydrolase	K01254	Signal peptide	Transmembrane	0.000196176	0.000144033	0.000162243	0.000241239	0.000136254	0.000174371	0.000239159	0.000245625	0.00020782	0.000225258	0.0002061	0.000207466	0.000239405	0.000210479	0.000243254	0.000238634	0.000241735	0.000236586	0.000295603	0.000342712	0.000304346	0.000319718	0.00026905	0.000321419	0.000322108	0.000308619	0.000304575
pb186bvf_001201	pb186bvf	Not Mapped	Not Mapped	UID	UID: Unclassified/Unknown	Not detected	2.12164e-05	1.9201e-05	2.37035e-05	2.82934e-05	2.63021e-05	2.94557e-05	2.76327e-05	3.04987e-05	3.68929e-05	2.70218e-05	0.967537	96.7537	Host	Host_Nuc	-	Not Mapped	-	Not Mapped	Not Mapped	Not Mapped	Not Mapped	-	Not detected	Not detected	2.33295e-05	1.98329e-05	2.04868e-05	1.9493e-05	1.99018e-05	1.82082e-05	2.17534e-05	2.53423e-05	2.40147e-05	2.88463e-05	2.89634e-05	2.70706e-05	2.55465e-05	2.60779e-05	2.72819e-05	2.99981e-05	2.78958e-05	3.04731e-05	2.74228e-05	3.09253e-05	2.45501e-05	3.34594e-05	2.8254e-05	2.97827e-05	4.38125e-05	3.48609e-05	3.20054e-05
pb186bvf_001202	pb186bvf	Not Mapped	Not Mapped	UID	UID: Unclassified/Unknown	Not detected	1.97896e-05	1.48728e-05	1.59501e-05	2.02202e-05	1.91097e-05	1.41854e-05	2.31163e-05	2.21324e-05	2.14339e-05	1.89789e-05	0.981956	98.1956	Host	Host_Nuc	-	Not Mapped	-	Not Mapped	Not Mapped	Not Mapped	Not Mapped	-	Not detected	Not detected	2.39599e-05	2.06838e-05	1.4725e-05	1.71274e-05	1.28183e-05	1.46728e-05	2.0953e-05	1.7027e-05	9.87019e-06	1.68853e-05	1.71361e-05	2.66393e-05	1.96841e-05	2.27568e-05	1.48882e-05	1.44209e-05	1.30351e-05	1.51002e-05	2.71054e-05	2.01177e-05	2.21257e-05	1.69734e-05	2.48237e-05	2.46e-05	1.51392e-05	1.66617e-05	3.25009e-05
pb186bvf_001208	pb186bvf	Not Mapped	Not Mapped	UID	UID: Unclassified/Unknown	Not detected	1.33509e-06	1.33357e-06	1.51127e-06	2.12723e-06	2.29969e-06	1.94864e-06	1.71116e-06	2.34143e-06	1.65747e-06	1.80728e-06	0.999989	99.9989	Host	Host_Nuc	-	Not Mapped	-	Not Mapped	Not Mapped	Not Mapped	Not Mapped	-	Not detected	Not detected	1.34946e-06	1.32867e-06	1.32714e-06	1.33696e-06	1.25526e-06	1.4085e-06	1.83837e-06	1.61249e-06	1.08295e-06	2.38241e-06	2.07962e-06	1.91967e-06	1.89293e-06	3.14302e-06	1.86312e-06	1.64042e-06	2.32705e-06	1.87844e-06	1.05426e-06	1.96656e-06	2.11267e-06	1.63485e-06	2.95668e-06	2.43275e-06	1.53839e-06	1.71353e-06	1.72049e-06
pb186bvf_001211	pb186bvf	Not Mapped	Not Mapped	UID	UID: Unclassified/Unknown	Not detected	5.9888e-06	6.92536e-06	9.37649e-06	6.05384e-06	7.41218e-06	1.19581e-05	5.95924e-06	1.02739e-05	8.37226e-06	8.03557e-06	0.997985	99.7985	Host	Host_Nuc	-	Not Mapped	-	Not Mapped	Not Mapped	Not Mapped	Not Mapped	-	Not detected	Not detected	6.05268e-06	7.44261e-06	4.47112e-06	5.94012e-06	6.96589e-06	7.87006e-06	1.04993e-05	9.99943e-06	7.63073e-06	4.60181e-06	5.91383e-06	7.64587e-06	6.38854e-06	7.46437e-06	8.38363e-06	1.00612e-05	9.48781e-06	1.63252e-05	5.87269e-06	4.14541e-06	7.85962e-06	7.90503e-06	1.00157e-05	1.29009e-05	5.09529e-06	1.14327e-05	8.58879e-06
pb186bvf_001212	pb186bvf	Not Mapped	Not Mapped	UID	UID: Unclassified/Unknown	Not detected	1.96602e-05	1.78297e-05	2.29166e-05	2.28833e-05	2.36463e-05	2.02235e-05	2.02553e-05	2.03642e-05	2.0154e-05	2.08815e-05	0.978839	97.8839	Host	Host_Nuc	-	Not Mapped	-	Not Mapped	Not Mapped	Not Mapped	Not Mapped	-	Not detected	Not detected	2.20083e-05	1.83017e-05	1.86705e-05	1.39894e-05	1.7139e-05	2.23607e-05	1.64056e-05	2.92794e-05	2.30649e-05	2.09814e-05	2.20882e-05	2.55804e-05	2.18177e-05	2.37341e-05	2.5387e-05	2.19325e-05	2.03003e-05	1.84376e-05	2.04353e-05	1.93859e-05	2.09448e-05	2.09343e-05	1.82711e-05	2.18872e-05	1.74407e-05	2.38075e-05	1.92138e-05
pb186bvf_001213	pb186bvf	Not Mapped	Not Mapped	UID	UID: Unclassified/Unknown	Not detected	1.96491e-05	2.85502e-05	3.76958e-05	2.10165e-05	2.02492e-05	4.29135e-05	2.79409e-05	2.95073e-05	3.56178e-05	2.92378e-05	0.963728	96.3728	Host	Host_Nuc	-	Not Mapped	-	Not Mapped	Not Mapped	Not Mapped	Not Mapped	-	Not detected	Not detected	1.89913e-05	2.37462e-05	1.62098e-05	2.09934e-05	2.50047e-05	3.96524e-05	2.6526e-05	4.6933e-05	3.96284e-05	2.63042e-05	1.34342e-05	2.3311e-05	2.29666e-05	1.91209e-05	1.86601e-05	2.16964e-05	3.42419e-05	7.28021e-05	3.51601e-05	2.31003e-05	2.55623e-05	3.07119e-05	1.84553e-05	3.93547e-05	5.10162e-05	2.69533e-05	2.8884e-05
pb186bvf_001215	pb186bvf	Not Mapped	Not Mapped	UID	UID: Unclassified/Unknown	Not detected	6.38841e-05	7.21724e-05	7.05865e-05	7.0527e-05	6.28438e-05	7.28694e-05	7.74289e-05	8.5672e-05	8.09767e-05	7.29957e-05	0.901433	90.1433	Host	Host_Nuc	GO:0005515	Not Mapped	S	Not Mapped	Not Mapped	Not Mapped	Not Mapped	-	Not detected	Not detected	7.16236e-05	5.95664e-05	6.04624e-05	7.40106e-05	6.428e-05	7.82267e-05	6.43914e-05	8.80201e-05	5.93479e-05	7.34718e-05	7.19631e-05	6.61461e-05	7.03315e-05	7.01743e-05	4.80255e-05	8.02445e-05	6.80975e-05	7.02663e-05	7.26899e-05	6.96553e-05	8.99415e-05	7.35846e-05	7.14695e-05	0.000111962	6.69412e-05	7.24539e-05	0.000103535
pb186bvf_001217	pb186bvf	CSNK2A	casein kinase II subunit alpha	RIB	RIB: Ribosome & Translation	Cytoplasm	2.3035e-05	2.64758e-05	2.42553e-05	2.08411e-05	2.21321e-05	2.46103e-05	2.0326e-05	2.30171e-05	3.34503e-05	2.42381e-05	0.972369	97.2369	Host	Host_Nuc	GO:0004672|GO:0004674|GO:0005524|GO:0006468	K03097	DKT	Genetic Information Processing	Translation	Ribosome biogenesis in eukaryotes	K03097 CSNK2A; casein kinase II subunit alpha	K03097	Nuclear localization signal	Soluble	2.3015e-05	2.87998e-05	1.72903e-05	2.76782e-05	2.02154e-05	3.15338e-05	1.89645e-05	2.93156e-05	2.44858e-05	2.0414e-05	1.38981e-05	2.82112e-05	2.35128e-05	1.77129e-05	2.51706e-05	1.62686e-05	1.86228e-05	3.89396e-05	3.05395e-05	1.34477e-05	1.69907e-05	1.81295e-05	2.0552e-05	3.03698e-05	2.6701e-05	1.79658e-05	5.5684e-05
pb186bvf_001220	pb186bvf	RPS15	small subunit ribosomal protein S15e	RIB	RIB: Ribosome & Translation	Cytoplasm	0.00335558	0.00317932	0.00295371	0.00256236	0.0026119	0.00231061	0.00270358	0.00261741	0.00234459	0.00273767	0.387881	38.7881	Host	Host_Nuc	GO:0003723|GO:0003735|GO:0005840|GO:0006412|GO:0015935	K02958	J	Genetic Information Processing	Translation	Ribosome	K02958 RP-S15e, RPS15; small subunit ribosomal protein S15e	K02958	Nuclear localization signal	Soluble	0.00352189	0.00364103	0.00290381	0.00333518	0.00294899	0.0032538	0.00294628	0.00329367	0.00262119	0.00273525	0.00257345	0.00237837	0.00267761	0.00276873	0.00238934	0.00238827	0.00240254	0.00214102	0.00276295	0.00233051	0.00301728	0.00214844	0.00291212	0.00279167	0.00241631	0.00193646	0.002681
pb186bvf_001221	pb186bvf	PAP	poly(A) polymerase	RIB	RIB: Ribosome & Translation	Mitochondrion	6.98033e-06	9.51816e-06	8.96268e-06	7.62678e-06	7.35108e-06	1.32639e-05	9.08952e-06	1.3715e-05	1.47431e-05	1.0139e-05	0.995795	99.5795	Host	Host_Nuc	GO:0003723|GO:0004652|GO:0016779|GO:0031123|GO:0043631	K14376	A	Genetic Information Processing	Translation	mRNA surveillance pathway	K14376 PAP; poly(A) polymerase	K14376	Mitochondrial transit peptide	Soluble	7.05489e-06	8.4144e-06	5.4717e-06	9.42913e-06	1.10797e-05	8.04564e-06	1.08842e-05	1.15222e-05	4.48163e-06	7.48513e-06	6.13304e-06	9.26217e-06	4.39705e-06	7.9658e-06	9.6904e-06	4.95964e-06	2.0454e-05	1.43782e-05	9.60885e-06	8.51411e-06	9.1456e-06	1.95446e-05	9.56996e-06	1.20303e-05	1.6986e-05	9.93404e-06	1.73094e-05
pb186bvf_001223	pb186bvf	PKHD1L1	fibrocystin-L	TRS	TRS: Transport, Cytoskeleton & Signaling	Cell membrane	1.11977e-05	1.20556e-05	1.3628e-05	1.54538e-05	1.82181e-05	2.19302e-05	1.32488e-05	1.32331e-05	1.69958e-05	1.51068e-05	0.988986	98.8986	Host	Host_Nuc	-	K27624	S	Cellular Processes	Cell Motility	Cilium and associated proteins	K27624 PKHD1L1; fibrocystin-L	K27624	Signal peptide	Transmembrane	1.03702e-05	1.30843e-05	1.01387e-05	1.0952e-05	1.10542e-05	1.41607e-05	1.43356e-05	1.29677e-05	1.35807e-05	1.46759e-05	1.56378e-05	1.60478e-05	1.65951e-05	1.8217e-05	1.98423e-05	1.98675e-05	1.9425e-05	2.6498e-05	1.52733e-05	1.24973e-05	1.19758e-05	1.20637e-05	1.2277e-05	1.53586e-05	1.34762e-05	1.8254e-05	1.92572e-05
pb186bvf_001232	pb186bvf	ENP2	ribosome biogenesis protein ENP2	RIB	RIB: Ribosome & Translation	Nucleus	3.36855e-05	2.2663e-05	2.69805e-05	2.00359e-05	1.86599e-05	2.52131e-05	3.80776e-05	4.63129e-05	4.33475e-05	3.05529e-05	0.961516	96.1516	Host	Host_Nuc	GO:0005515|GO:0005634	K14788	S	Genetic Information Processing	Translation	Ribosome biogenesis	K14788 NOL10, ENP2; ribosome biogenesis protein ENP2	K14788	Nuclear localization signal	Soluble	3.55097e-05	2.7998e-05	3.75488e-05	3.25458e-05	1.55453e-05	1.98979e-05	2.47632e-05	3.62395e-05	1.99387e-05	1.8256e-05	2.03325e-05	2.15193e-05	2.1723e-05	1.40201e-05	2.02367e-05	2.46301e-05	2.20836e-05	2.89255e-05	3.45379e-05	4.22177e-05	3.74773e-05	5.01692e-05	4.16562e-05	4.71133e-05	4.99362e-05	4.0558e-05	3.95484e-05
pb186bvf_001233	pb186bvf	RFC3_5	replication factor C subunit 3/5	GIR	GIR: Genetic Info. & Regulation	Nucleus	1.11222e-05	1.078e-05	1.25263e-05	1.26415e-05	1.21555e-05	1.95456e-05	1.47047e-05	1.98316e-05	2.92319e-05	1.58377e-05	0.987672	98.7672	Host	Host_Nuc	GO:0005524|GO:0016887	K10756	L	Genetic Information Processing	Replication and Repair	DNA replication	K10756 RFC3_5; replication factor C subunit 3/5	K10756	Nuclear localization signal	Soluble	9.6e-06	1.01378e-05	1.36288e-05	9.90156e-06	1.13909e-05	1.10475e-05	1.26216e-05	1.52661e-05	9.69121e-06	1.47329e-05	9.10062e-06	1.40911e-05	1.41667e-05	1.22068e-05	1.00931e-05	1.6101e-05	1.41158e-05	2.842e-05	1.50708e-05	1.58524e-05	1.31908e-05	1.85603e-05	1.393e-05	2.70044e-05	3.68403e-05	2.32788e-05	2.75765e-05
pb186bvf_001234	pb186bvf	PUS1	tRNA pseudouridine38-40 synthase	RIB	RIB: Ribosome & Translation	Cytoplasm	5.48623e-05	5.30627e-05	5.42237e-05	5.15199e-05	5.1372e-05	5.58187e-05	5.70067e-05	5.8014e-05	7.68285e-05	5.69676e-05	0.919665	91.9665	Host	Host_Nuc	GO:0001522|GO:0003723|GO:0009451|GO:0009982|GO:0031119	K06173	J	Genetic Information Processing	Translation	Transfer RNA biogenesis	K06173 truA, PUS1; tRNA pseudouridine38-40 synthase	K06173	Not detected	Soluble	5.57682e-05	4.9149e-05	5.96696e-05	5.18331e-05	5.35042e-05	5.38507e-05	4.86341e-05	6.61607e-05	4.78763e-05	5.14022e-05	4.61004e-05	5.70572e-05	5.17472e-05	4.84984e-05	5.38705e-05	5.07445e-05	5.58705e-05	6.0841e-05	5.78407e-05	5.70192e-05	5.61601e-05	5.87123e-05	5.10117e-05	6.43179e-05	9.87657e-05	6.60636e-05	6.56561e-05
pb186bvf_001235	pb186bvf	RPS5	small subunit ribosomal protein S5e	RIB	RIB: Ribosome & Translation	Nucleus	0.00259021	0.00227143	0.00229984	0.00216908	0.00210515	0.00199795	0.00227213	0.00222441	0.00207353	0.00222264	0.415507	41.5507	Host	Host_Nuc	GO:0003723|GO:0003735|GO:0006412|GO:0015935	K02989	J	Genetic Information Processing	Translation	Ribosome	K02989 RP-S5e, RPS5; small subunit ribosomal protein S5e	K02989	Nuclear localization signal	Soluble	0.00260712	0.00251437	0.00264913	0.00239671	0.00240222	0.00201535	0.00244025	0.00228479	0.00217449	0.00218792	0.00207119	0.00224812	0.00210281	0.00217583	0.0020368	0.00208116	0.00206016	0.00185253	0.00226691	0.002323	0.00222646	0.00220937	0.00225552	0.00220834	0.00195318	0.00205895	0.00220846
pb186bvf_001245	pb186bvf	Not Mapped	Not Mapped	UID	UID: Unclassified/Unknown	Not detected	3.68182e-05	6.15416e-05	6.33794e-05	6.00607e-05	7.12497e-05	9.3258e-05	7.17626e-05	8.01683e-05	6.8796e-05	6.74483e-05	0.907347	90.7347	Host	Host_Nuc	GO:0005634	Not Mapped	-	Not Mapped	Not Mapped	Not Mapped	Not Mapped	-	Not detected	Not detected	3.61293e-05	3.47587e-05	3.95665e-05	6.59221e-05	5.98009e-05	5.89019e-05	6.59901e-05	7.28985e-05	5.12496e-05	6.06966e-05	5.5568e-05	6.39175e-05	7.84921e-05	7.43309e-05	6.09261e-05	0.000126153	7.73311e-05	7.629e-05	6.59853e-05	7.16274e-05	7.76752e-05	6.31605e-05	6.04364e-05	0.000116908	6.2824e-05	6.23555e-05	8.12084e-05
pb186bvf_001247	pb186bvf	Not Mapped	Not Mapped	CEN	CEN: Central & Biosynthetic Metabolism	Not detected	7.43231e-06	8.98627e-06	7.99411e-06	1.12655e-05	8.95998e-06	7.54423e-06	8.30086e-06	1.11726e-05	1.01172e-05	9.08589e-06	0.997023	99.7023	Host	Host_Nuc	GO:0071949	Not Mapped	CH	Not Mapped	Not Mapped	Not Mapped	Not Mapped	-	Not detected	Not detected	7.42397e-06	8.3234e-06	6.54955e-06	6.77022e-06	9.67819e-06	1.05104e-05	1.05969e-05	5.10373e-06	8.28171e-06	1.05955e-05	7.59196e-06	1.5609e-05	8.98343e-06	9.63504e-06	8.26147e-06	8.74189e-06	6.4495e-06	7.44129e-06	6.1206e-06	1.16316e-05	7.15038e-06	1.27983e-05	9.54979e-06	1.11698e-05	8.11958e-06	8.69557e-06	1.35365e-05
pb186bvf_001255	pb186bvf	Not Mapped	Not Mapped	UID	UID: Unclassified/Unknown	Not detected	1.35938e-05	1.54784e-05	1.28705e-05	1.54724e-05	1.28442e-05	1.43517e-05	1.20924e-05	1.18999e-05	1.28899e-05	1.34992e-05	0.99162	99.162	Host	Host_Nuc	-	Not Mapped	-	Not Mapped	Not Mapped	Not Mapped	Not Mapped	-	Not detected	Not detected	8.30573e-06	1.45718e-05	1.79038e-05	1.17677e-05	1.88132e-05	1.58542e-05	1.15396e-05	1.37094e-05	1.33624e-05	1.37011e-05	1.66567e-05	1.60593e-05	1.19446e-05	1.41855e-05	1.24024e-05	1.51421e-05	1.49823e-05	1.29306e-05	9.50365e-06	1.11055e-05	1.5668e-05	1.06883e-05	1.42834e-05	1.07279e-05	1.19065e-05	1.29366e-05	1.38265e-05
pb186bvf_001256	pb186bvf	E3.1.3.16	protein phosphatase	TRS	TRS: Transport, Cytoskeleton & Signaling	Cytoplasm	0.00012354	0.000120205	0.00012257	0.000122112	0.000121055	0.000130289	0.000117303	0.000118863	0.000132761	0.000123189	0.858561	85.8561	Host	Host_Nuc	GO:0004721|GO:0005515|GO:0009742|GO:0016787	K01090	T	Metabolism	Not included in regular maps	Enzymes with EC numbers	K01090 E3.1.3.16; protein phosphatase	K01090	Nuclear localization signal	Soluble	0.000127142	0.000113774	0.000129703	0.00011501	0.000122244	0.000123361	0.000119104	0.000138151	0.000110455	0.000122635	0.000116466	0.000127234	0.000120372	0.000119946	0.000122848	0.000123764	0.00012894	0.000138164	0.000124272	0.000110223	0.000117415	0.000119292	0.000119881	0.000117417	0.000136113	0.000130053	0.000132116
pb186bvf_001262	pb186bvf	SHY1	surfeit locus 1 family protein	RES	RES: Respiration & Mito. Bioenergetics	Mitochondrion	0.00014385	0.000118575	0.000114161	6.86701e-05	7.1091e-05	6.83937e-05	5.45592e-05	6.57945e-05	6.34869e-05	8.53979e-05	0.889213	88.9213	Host	Host_Nuc	GO:0016020	K14998	S	Metabolism	Energy Metabolism	Mitochondrial biogenesis	K14998 SURF1, SHY1; surfeit locus 1 family protein	K14998	Not detected	Transmembrane	0.000159478	0.00013285	0.000139223	0.000123002	0.000115772	0.000116952	0.000123683	0.000129549	8.92503e-05	6.80696e-05	6.12952e-05	7.66454e-05	8.31662e-05	7.1689e-05	5.84179e-05	7.1766e-05	6.85891e-05	6.48261e-05	4.58691e-05	5.85585e-05	5.925e-05	6.50317e-05	5.72385e-05	7.51132e-05	5.42213e-05	6.24434e-05	7.37961e-05
pb186bvf_001267	pb186bvf	Not Mapped	Not Mapped	UID	UID: Unclassified/Unknown	Not detected	2.259e-05	1.81075e-05	2.20103e-05	2.82512e-05	2.60918e-05	2.75221e-05	2.13857e-05	2.22399e-05	2.3518e-05	2.3524e-05	0.973873	97.3873	Host	Host_Nuc	GO:0005515	Not Mapped	-	Not Mapped	Not Mapped	Not Mapped	Not Mapped	-	Not detected	Not detected	2.49683e-05	2.29298e-05	1.98718e-05	1.75389e-05	1.95277e-05	1.7256e-05	1.74917e-05	2.52972e-05	2.32419e-05	2.8222e-05	2.45796e-05	3.1952e-05	2.54061e-05	3.08215e-05	2.20477e-05	2.74626e-05	2.42836e-05	3.082e-05	2.29485e-05	1.804e-05	2.31685e-05	2.12786e-05	2.24194e-05	2.30217e-05	2.52218e-05	1.83746e-05	2.69577e-05
pb186bvf_001273	pb186bvf	Not Mapped	Not Mapped	UID	UID: Unclassified/Unknown	Not detected	3.85197e-05	4.0416e-05	4.72709e-05	5.11671e-05	4.69517e-05	5.8745e-05	6.67849e-05	5.51352e-05	8.45654e-05	5.43951e-05	0.923566	92.3566	Host	Host_Nuc	-	Not Mapped	-	Not Mapped	Not Mapped	Not Mapped	Not Mapped	-	Not detected	Not detected	2.68464e-05	4.75523e-05	4.11604e-05	4.25413e-05	3.83378e-05	4.0369e-05	3.85646e-05	5.63066e-05	4.69414e-05	5.18887e-05	5.27761e-05	4.88366e-05	4.66656e-05	4.53106e-05	4.88789e-05	5.14853e-05	5.16533e-05	7.30964e-05	6.72862e-05	7.30272e-05	6.00413e-05	7.08903e-05	4.83179e-05	4.61975e-05	9.69057e-05	7.59111e-05	8.08794e-05
pb186bvf_001274	pb186bvf	Not Mapped	Not Mapped	UID	UID: Unclassified/Unknown	Not detected	1.36568e-05	1.54845e-05	2.72806e-05	4.44778e-05	2.04114e-05	3.39382e-05	1.57652e-05	1.79291e-05	2.13077e-05	2.33612e-05	0.974037	97.4037	Host	Host_Nuc	-	Not Mapped	-	Not Mapped	Not Mapped	Not Mapped	Not Mapped	-	Not detected	Not detected	1.2758e-05	1.16765e-05	1.65359e-05	1.05618e-05	1.61577e-05	1.97339e-05	1.25786e-05	1.95178e-05	4.97455e-05	4.47363e-05	4.1766e-05	4.6931e-05	2.58785e-05	2.45248e-05	1.08308e-05	2.53112e-05	3.43308e-05	4.21725e-05	1.55359e-05	1.12439e-05	2.05159e-05	2.09982e-05	9.63198e-06	2.3157e-05	2.74363e-05	1.73492e-05	1.91375e-05
pb186bvf_001277	pb186bvf	YWHAE	14-3-3 protein epsilon	TRS	TRS: Transport, Cytoskeleton & Signaling	Cytoplasm	6.24775e-05	6.11649e-05	6.38586e-05	5.36901e-05	5.0637e-05	6.67029e-05	5.90918e-05	7.18802e-05	6.8071e-05	6.19527e-05	0.9126	91.26	Host	Host_Nuc	-	K06630	O	Environmental Information Processing	Signal Transduction	MAPK signaling pathway - yeast	K06630 YWHAE; 14-3-3 protein epsilon	K06630	Nuclear localization signal	Soluble	6.68595e-05	5.66419e-05	6.39312e-05	6.75069e-05	5.7109e-05	5.88787e-05	5.75664e-05	8.40949e-05	4.99145e-05	5.64611e-05	4.80241e-05	5.65852e-05	5.32252e-05	5.03281e-05	4.83578e-05	5.71573e-05	6.27223e-05	8.0229e-05	5.41497e-05	6.20212e-05	6.11045e-05	7.94329e-05	6.65266e-05	6.9681e-05	8.00787e-05	6.96688e-05	5.44656e-05
pb186bvf_001278	pb186bvf	AURKA	aurora kinase A	TRS	TRS: Transport, Cytoskeleton & Signaling	Cytoplasm	0.00016835	0.000171179	0.000188614	0.000201532	0.000199134	0.000203541	0.000195795	0.000202486	0.000195256	0.000191765	0.816306	81.6306	Host	Host_Nuc	GO:0004672|GO:0005524|GO:0006468	K11481	T	Cellular Processes	Cell Growth and Death	Oocyte meiosis	K11481 AURKA; aurora kinase A	K11481	Nuclear localization signal	Soluble	0.000169821	0.000168946	0.000166282	0.000173111	0.000165509	0.000174918	0.000196104	0.000187545	0.000182192	0.00020467	0.000201023	0.000198903	0.000186872	0.00020267	0.000207859	0.000197324	0.000206639	0.000206659	0.00018717	0.000194024	0.000206192	0.000195983	0.000196513	0.000214963	0.000188099	0.000204431	0.000193238
pb186bvf_001280	pb186bvf	Not Mapped	Not Mapped	UID	UID: Unclassified/Unknown	Not detected	2.84905e-05	2.90191e-05	3.2984e-05	3.50206e-05	3.64151e-05	3.97628e-05	3.19104e-05	3.2421e-05	3.67946e-05	3.36465e-05	0.956026	95.6026	Host	Host_Nuc	-	Not Mapped	-	Not Mapped	Not Mapped	Not Mapped	Not Mapped	-	Not detected	Not detected	2.65339e-05	3.00999e-05	2.88377e-05	2.66241e-05	3.32342e-05	2.71991e-05	2.84888e-05	3.27207e-05	3.77425e-05	3.66931e-05	3.85569e-05	2.98119e-05	3.8799e-05	3.6079e-05	3.43674e-05	4.03145e-05	4.38629e-05	3.51109e-05	3.32845e-05	3.19606e-05	3.0486e-05	3.23598e-05	3.3996e-05	3.09072e-05	4.16165e-05	4.01486e-05	2.86188e-05
pb186bvf_001281	pb186bvf	GCAT	glycine C-acetyltransferase	CEN	CEN: Central & Biosynthetic Metabolism	Cytoplasm	4.60588e-05	4.52773e-05	7.08777e-05	1.75653e-05	1.86339e-05	2.16312e-05	2.47501e-05	2.95585e-05	3.22921e-05	3.40717e-05	0.955111	95.5111	Host	Host_Nuc	GO:0003824|GO:0009058|GO:0030170	K00639	E	Metabolism	Amino Acid Metabolism	Glycine, serine and threonine metabolism	K00639 kbl, GCAT; glycine C-acetyltransferase	K00639	Peroxisomal targeting signal	Soluble	4.37909e-05	4.70868e-05	4.72986e-05	4.66425e-05	4.55582e-05	4.36311e-05	3.85428e-05	0.000137697	3.63934e-05	1.80526e-05	1.62648e-05	1.83784e-05	1.82689e-05	1.89819e-05	1.86509e-05	1.86101e-05	2.25068e-05	2.37768e-05	2.20951e-05	2.30562e-05	2.90991e-05	2.74595e-05	2.80582e-05	3.31579e-05	3.16104e-05	2.81779e-05	3.70881e-05
pb186bvf_001294	pb186bvf	Not Mapped	Not Mapped	UID	UID: Unclassified/Unknown	Not detected	0.000135351	0.00012565	0.000109725	9.81848e-05	8.16432e-05	0.000115399	0.000118154	0.000127311	0.00013629	0.000116412	0.86287	86.287	Host	Host_Nuc	-	Not Mapped	-	Not Mapped	Not Mapped	Not Mapped	Not Mapped	-	Not detected	Not detected	0.000142435	0.000145307	0.000118312	0.000145512	0.000116206	0.000115233	0.000107295	0.000117242	0.000104639	9.58587e-05	9.21247e-05	0.000106571	8.06589e-05	8.01174e-05	8.41533e-05	9.68391e-05	8.32998e-05	0.000166059	0.000108573	0.00010872	0.000137169	0.000115194	0.000137079	0.000129661	0.0001568	0.000104327	0.000147742
pb186bvf_001295	pb186bvf	CYB5R	cytochrome-b5 reductase	CEN	CEN: Central & Biosynthetic Metabolism	Not detected	3.28173e-05	1.10465e-05	1.9202e-05	1.05286e-05	1.83378e-05	1.58927e-05	1.13427e-05	1.13404e-05	1.52844e-05	1.61992e-05	0.987015	98.7015	Host	Host_Nuc	GO:0020037	K00326	C	Metabolism	Glycan Biosynthesis and Metabolism	Biosynthesis of various nucleotide sugars	K00326 CYB5R; cytochrome-b5 reductase	K00326	Not detected	Not detected	7.1312e-05	1.37664e-05	1.33734e-05	9.59965e-06	9.87264e-06	1.36672e-05	1.08333e-05	2.5531e-05	2.12418e-05	1.15828e-05	1.09466e-05	9.05649e-06	2.36164e-05	1.31104e-05	1.82866e-05	1.14166e-05	8.65323e-06	2.76084e-05	9.49638e-06	8.8931e-06	1.56386e-05	1.16122e-05	1.01933e-05	1.22158e-05	8.51025e-06	1.00261e-05	2.73169e-05
pb186bvf_001296	pb186bvf	Not Mapped	Not Mapped	UID	UID: Unclassified/Unknown	Not detected	3.50448e-05	2.74246e-05	3.66711e-05	3.72244e-05	4.33707e-05	3.13764e-05	1.92565e-05	1.94569e-05	2.32135e-05	3.03377e-05	0.961912	96.1912	Host	Host_Nuc	GO:0005509	Not Mapped	S	Not Mapped	Not Mapped	Not Mapped	Not Mapped	-	Not detected	Not detected	3.81773e-05	2.64404e-05	4.05168e-05	2.14396e-05	3.1066e-05	2.97683e-05	1.76877e-05	2.82918e-05	6.40338e-05	4.09357e-05	3.47002e-05	3.60372e-05	6.02331e-05	4.14299e-05	2.84491e-05	2.55866e-05	3.11993e-05	3.73433e-05	1.7295e-05	2.34547e-05	1.70197e-05	2.35391e-05	1.79446e-05	1.6887e-05	2.62681e-05	1.77609e-05	2.56115e-05
pb186bvf_001298	pb186bvf	EIF3L	translation initiation factor 3 subunit L	RIB	RIB: Ribosome & Translation	Nucleus	5.43247e-05	5.06578e-05	5.38067e-05	4.72399e-05	4.5668e-05	5.17974e-05	5.25224e-05	6.58705e-05	6.72672e-05	5.43505e-05	0.92362	92.362	Host	Host_Nuc	GO:0003743|GO:0005737|GO:0005852	K15029	J	Genetic Information Processing	Translation	Translation factors	K15029 EIF3L; translation initiation factor 3 subunit L	K15029	Nuclear localization signal	Soluble	5.76253e-05	5.11547e-05	5.41941e-05	5.2891e-05	4.89974e-05	5.0085e-05	5.45625e-05	6.35483e-05	4.33094e-05	4.74929e-05	4.38749e-05	5.03519e-05	4.75669e-05	4.62916e-05	4.31456e-05	4.63938e-05	4.87581e-05	6.02402e-05	4.83267e-05	5.57551e-05	5.34853e-05	6.10876e-05	6.45451e-05	7.19789e-05	6.55093e-05	6.44427e-05	7.18496e-05
pb186bvf_001299	pb186bvf	Not Mapped	Not Mapped	UID	UID: Unclassified/Unknown	Not detected	8.36979e-06	6.26946e-06	7.94849e-06	1.39841e-05	1.76672e-05	1.66998e-05	1.43677e-05	1.39405e-05	1.28662e-05	1.2457e-05	0.993186	99.3186	Host	Host_Nuc	-	Not Mapped	-	Not Mapped	Not Mapped	Not Mapped	Not Mapped	-	Not detected	Not detected	6.60083e-06	8.59265e-06	9.9159e-06	7.13293e-06	5.71127e-06	5.96417e-06	6.96027e-06	6.70409e-06	1.01811e-05	1.52875e-05	1.15478e-05	1.5117e-05	1.32194e-05	1.52374e-05	2.45448e-05	1.49707e-05	1.67579e-05	1.83707e-05	1.57205e-05	9.52062e-06	1.78621e-05	1.32474e-05	1.39332e-05	1.46408e-05	1.33456e-05	1.26601e-05	1.2593e-05
pb186bvf_001305	pb186bvf	SEC27	coatomer subunit beta'	TRS	TRS: Transport, Cytoskeleton & Signaling	Cytoplasm	4.19232e-05	4.31406e-05	5.41974e-05	5.56939e-05	5.34321e-05	5.72717e-05	6.05397e-05	7.57164e-05	7.90205e-05	5.78817e-05	0.918345	91.8345	Host	Host_Nuc	GO:0005198|GO:0005515|GO:0006886|GO:0016192|GO:0030117	K17302	U	Environmental Information Processing	Membrane Transport	Membrane trafficking	K17302 COPB2, SEC27; coatomer subunit beta'	K17302	Nuclear localization signal	Soluble	4.5569e-05	4.06129e-05	3.95877e-05	4.21422e-05	4.06009e-05	4.66787e-05	5.26958e-05	6.02383e-05	4.9658e-05	5.61051e-05	5.24796e-05	5.84971e-05	5.65908e-05	5.34949e-05	5.02105e-05	6.05989e-05	5.49844e-05	5.62318e-05	5.28754e-05	6.80936e-05	6.06501e-05	8.26639e-05	6.88883e-05	7.5597e-05	7.63573e-05	8.21772e-05	7.8527e-05
pb186bvf_001307	pb186bvf	Not Mapped	Not Mapped	UID	UID: Unclassified/Unknown	Not detected	1.99677e-05	2.2156e-05	2.74671e-05	2.69786e-05	1.90452e-05	1.96281e-05	3.66509e-05	8.30959e-05	7.50986e-05	3.66765e-05	0.950331	95.0331	Host	Host_Nuc	-	Not Mapped	-	Not Mapped	Not Mapped	Not Mapped	Not Mapped	-	Not detected	Not detected	2.1747e-05	1.79236e-05	2.02324e-05	2.38613e-05	2.09556e-05	2.16512e-05	2.89663e-05	3.19501e-05	2.14848e-05	2.55666e-05	2.5537e-05	2.98323e-05	2.28796e-05	1.81129e-05	1.61431e-05	1.84033e-05	2.04254e-05	2.00556e-05	3.048e-05	3.98988e-05	3.95738e-05	8.74949e-05	8.99727e-05	7.18202e-05	6.91774e-05	7.23674e-05	8.37511e-05
pb186bvf_001309	pb186bvf	RAB7A	Ras-related protein Rab-7A	TRS	TRS: Transport, Cytoskeleton & Signaling	Lysosome/Vacuole	0.000642661	0.000778719	0.000761178	0.000893463	0.000963298	0.00100675	0.00108422	0.000944919	0.000964862	0.000893342	0.611909	61.1909	Host	Host_Nuc	GO:0003924|GO:0005525	K07897	U	Cellular Processes	Transport and Catabolism	Endocytosis	K07897 RAB7A; Ras-related protein Rab-7A	K07897	Not detected	Lipid anchor	0.000553573	0.000677483	0.000696928	0.000717684	0.000803797	0.000814676	0.000761915	0.000661081	0.000860538	0.00089114	0.000959221	0.000830027	0.000893447	0.00097502	0.00102143	0.00104244	0.00107506	0.000902749	0.00114853	0.00108896	0.00101518	0.0010761	0.00090664	0.000852022	0.000952928	0.00107551	0.000866147
pb186bvf_001313	pb186bvf	CEP90	progesterone-induced-blocking factor 1	GIR	GIR: Genetic Info. & Regulation	Cytoplasm	1.63343e-05	1.98185e-05	2.30885e-05	2.16158e-05	2.2262e-05	2.43751e-05	2.38248e-05	2.11713e-05	2.27907e-05	2.16979e-05	0.977544	97.7544	Host	Host_Nuc	-	K16538	-	Genetic Information Processing	Chromosome	Chromosome and associated proteins	K16538 PIBF1, CEP90; progesterone-induced-blocking factor 1	K16538	Nuclear localization signal	Soluble	1.63866e-05	1.46122e-05	1.80041e-05	1.86642e-05	1.91339e-05	2.16574e-05	2.19474e-05	2.39045e-05	2.34135e-05	1.99761e-05	1.98842e-05	2.49872e-05	2.13239e-05	2.09806e-05	2.44814e-05	2.07649e-05	2.38089e-05	2.85514e-05	2.78725e-05	1.88034e-05	2.47984e-05	2.31549e-05	1.92061e-05	2.11528e-05	3.07617e-05	2.26812e-05	1.49292e-05
pb186bvf_001314	pb186bvf	Not Mapped	Not Mapped	UID	UID: Unclassified/Unknown	Not detected	1.48224e-05	1.30499e-05	1.68328e-05	1.3803e-05	1.72656e-05	1.72987e-05	1.49803e-05	1.41214e-05	1.52969e-05	1.52746e-05	0.988698	98.8698	Host	Host_Nuc	-	Not Mapped	S	Not Mapped	Not Mapped	Not Mapped	Not Mapped	-	Not detected	Not detected	1.61183e-05	1.54222e-05	1.29267e-05	1.04967e-05	1.47145e-05	1.39386e-05	1.48887e-05	2.06831e-05	1.49266e-05	1.02374e-05	1.62952e-05	1.48765e-05	1.83439e-05	1.37101e-05	1.97427e-05	1.53867e-05	1.5023e-05	2.14865e-05	1.47732e-05	1.59631e-05	1.42046e-05	1.12717e-05	1.49394e-05	1.61532e-05	1.76288e-05	1.42203e-05	1.40415e-05
pb186bvf_001318	pb186bvf	CETN1	centrin-1	GIR	GIR: Genetic Info. & Regulation	Cytoplasm	5.62652e-05	7.38489e-05	7.38742e-05	8.05072e-05	8.28292e-05	8.15572e-05	5.70064e-05	6.32604e-05	5.73357e-05	6.96094e-05	0.905703	90.5703	Host	Host_Nuc	GO:0005509	K16465	DTZ	Genetic Information Processing	Chromosome	Chromosome and associated proteins	K16465 CETN1; centrin-1	K16465	Nuclear localization signal	Peripheral	5.43125e-05	5.57138e-05	5.87693e-05	5.71983e-05	6.87549e-05	9.55934e-05	6.28897e-05	7.22223e-05	8.65107e-05	8.18198e-05	7.75831e-05	8.21187e-05	8.17587e-05	6.92065e-05	9.75224e-05	8.41772e-05	8.31544e-05	7.73399e-05	6.13046e-05	5.19496e-05	5.7765e-05	6.19031e-05	5.32406e-05	7.46374e-05	5.65175e-05	6.1294e-05	5.41957e-05
pb186bvf_001319	pb186bvf	Not Mapped	Not Mapped	UID	UID: Unclassified/Unknown	Not detected	2.02735e-05	1.84534e-05	2.07571e-05	1.30415e-05	1.06945e-05	1.00794e-05	1.19726e-05	1.21541e-05	1.25984e-05	1.44472e-05	0.990182	99.0182	Host	Host_Nuc	-	Not Mapped	-	Not Mapped	Not Mapped	Not Mapped	Not Mapped	-	Not detected	Not detected	2.02452e-05	1.9628e-05	2.09474e-05	1.69453e-05	1.87838e-05	1.96311e-05	1.52703e-05	2.99772e-05	1.70238e-05	1.31244e-05	1.26514e-05	1.33486e-05	1.15574e-05	1.05495e-05	9.97664e-06	1.02158e-05	1.05283e-05	9.49419e-06	1.33049e-05	9.75971e-06	1.28533e-05	8.80652e-06	1.29254e-05	1.47304e-05	9.74669e-06	1.14591e-05	1.65895e-05
pb186bvf_001321	pb186bvf	rpsE	small subunit ribosomal protein S5	RIB	RIB: Ribosome & Translation	Mitochondrion	5.59925e-05	4.88452e-05	4.06243e-05	3.45245e-05	3.72077e-05	3.63942e-05	4.66033e-05	5.13373e-05	5.31098e-05	4.49599e-05	0.937028	93.7028	Host	Host_Nuc	GO:0003723|GO:0003735|GO:0005840|GO:0006412	K02988	J	Genetic Information Processing	Translation	Ribosome	K02988 RP-S5, MRPS5, rpsE; small subunit ribosomal protein S5	K02988	Mitochondrial transit peptide	Soluble	6.25336e-05	5.08137e-05	5.46303e-05	5.75627e-05	4.73064e-05	4.16665e-05	3.81168e-05	5.03528e-05	3.34033e-05	3.2433e-05	3.13232e-05	3.98173e-05	3.76685e-05	3.91686e-05	3.4786e-05	3.63845e-05	3.42209e-05	3.85773e-05	4.17639e-05	5.19956e-05	4.60503e-05	4.86686e-05	4.88889e-05	5.64545e-05	5.6522e-05	5.04284e-05	5.2379e-05
pb186bvf_001322	pb186bvf	Not Mapped	Not Mapped	UID	UID: Unclassified/Unknown	Not detected	0.000966753	0.00099829	0.000790741	0.000953499	0.000882817	0.000871419	0.000930873	0.000735127	0.00072917	0.000873188	0.616329	61.6329	Host	Host_Nuc	-	Not Mapped	-	Not Mapped	Not Mapped	Not Mapped	Not Mapped	-	Not detected	Not detected	0.00100229	0.000938669	0.000959295	0.000990458	0.000998944	0.00100547	0.000890688	0.000669835	0.000811701	0.000960451	0.000991333	0.000908714	0.000786647	0.000824653	0.00103715	0.000896326	0.000921625	0.000796307	0.00109463	0.000764118	0.00093387	0.000665614	0.000814729	0.000725037	0.000854243	0.000676588	0.000656679
pb186bvf_001328	pb186bvf	adoK	adenosine kinase	TRS	TRS: Transport, Cytoskeleton & Signaling	Cytoplasm	0.000510545	0.000602301	0.000617241	0.000460309	0.000513834	0.000567437	0.000419601	0.000380487	0.000436418	0.000500908	0.700067	70.0067	Host	Host_Nuc	GO:0004001|GO:0006166|GO:0016773	K00856	G	Metabolism	Nucleotide Metabolism	Purine metabolism	K00856 ADK, adoK; adenosine kinase	K00856	Nuclear localization signal	Soluble	0.000445717	0.00052135	0.000564569	0.00056143	0.000609894	0.00063558	0.000590217	0.000620248	0.000641258	0.000433333	0.000490962	0.000456631	0.000517992	0.000465881	0.000557628	0.000585071	0.000534676	0.000582565	0.000441871	0.000437527	0.000379405	0.000432229	0.00034924	0.000359993	0.000450277	0.000506566	0.000352412
pb186bvf_001330	pb186bvf	TMCO1	calcium load-activated calcium channel	TRS	TRS: Transport, Cytoskeleton & Signaling	Endoplasmic reticulum	2.82039e-05	2.5373e-05	2.84577e-05	2.38669e-05	1.9701e-05	2.82106e-05	4.46089e-05	5.57595e-05	9.00091e-05	3.82434e-05	0.947974	94.7974	Host	Host_Nuc	GO:0008654|GO:0016020|GO:0016780	K21891	I	Environmental Information Processing	Membrane Transport	Membrane trafficking	K21891 TMCO1; calcium load-activated calcium channel	K21891	Transmembrane domain	Transmembrane	1.76436e-05	5.24343e-05	1.45337e-05	2.85061e-05	2.65847e-05	2.10281e-05	3.30979e-05	2.61695e-05	2.61058e-05	2.71132e-05	1.51087e-05	2.93788e-05	2.53859e-05	1.00703e-05	2.36469e-05	2.98237e-05	1.92623e-05	3.55459e-05	5.59838e-05	3.44295e-05	4.34135e-05	5.08849e-05	4.04239e-05	7.59696e-05	7.02102e-05	6.53051e-05	0.000134512
pb186bvf_001331	pb186bvf	Not Mapped	Not Mapped	UID	UID: Unclassified/Unknown	Not detected	3.25416e-05	3.80132e-05	3.70066e-05	4.25752e-05	3.67702e-05	3.9357e-05	2.71719e-05	3.30497e-05	2.45775e-05	3.45626e-05	0.954323	95.4323	Host	Host_Nuc	-	Not Mapped	S	Not Mapped	Not Mapped	Not Mapped	Not Mapped	-	Not detected	Not detected	2.55534e-05	3.40911e-05	3.79804e-05	2.62351e-05	4.70019e-05	4.08026e-05	3.19e-05	3.487e-05	4.42498e-05	3.71229e-05	4.43081e-05	4.62947e-05	3.53239e-05	4.01264e-05	3.48603e-05	3.93237e-05	4.23013e-05	3.64459e-05	1.96629e-05	2.53943e-05	3.64585e-05	2.94296e-05	3.51406e-05	3.4579e-05	2.10807e-05	2.73097e-05	2.53421e-05
pb186bvf_001334	pb186bvf	VPS13A_C	vacuolar protein sorting-associated protein 13A/C	TRS	TRS: Transport, Cytoskeleton & Signaling	Cytoplasm	5.93949e-05	7.45972e-05	0.000107544	7.23572e-05	7.83221e-05	7.90822e-05	7.54493e-05	0.000101254	0.000113143	8.45716e-05	0.890403	89.0403	Host	Host_Nuc	-	K19525	U	Environmental Information Processing	Membrane Transport	Membrane trafficking	K19525 VPS13A_C; vacuolar protein sorting-associated protein 13A/C	K19525	Not detected	Peripheral	6.65431e-05	6.18581e-05	4.97835e-05	6.83082e-05	7.35048e-05	8.19785e-05	9.89907e-05	0.000134601	8.90416e-05	7.5998e-05	6.95109e-05	7.15627e-05	8.18011e-05	7.18108e-05	8.13543e-05	8.17121e-05	7.65169e-05	7.90177e-05	7.67069e-05	7.2049e-05	7.75919e-05	9.21242e-05	8.44163e-05	0.000127223	0.000107728	0.00010145	0.000130251
pb186bvf_001339	pb186bvf	PARG	poly(ADP-ribose) glycohydrolase	GIR	GIR: Genetic Info. & Regulation	Cytoplasm	1.32347e-05	6.7039e-06	6.45999e-06	9.37678e-06	1.06135e-05	7.27952e-06	8.27254e-06	7.757e-06	1.21512e-05	9.09434e-06	0.997014	99.7014	Host	Host_Nuc	GO:0004649|GO:0005975	K07759	-	Genetic Information Processing	Replication and Repair	Base excision repair	K07759 PARG; poly(ADP-ribose) glycohydrolase	K07759	Not detected	Soluble	2.40279e-05	1.10616e-05	4.61449e-06	6.27826e-06	6.76465e-06	7.06878e-06	8.49969e-06	6.89625e-06	3.98403e-06	1.30593e-05	3.76503e-06	1.1306e-05	7.4805e-06	1.36587e-05	1.07012e-05	4.30995e-06	7.37661e-06	1.0152e-05	1.20021e-05	3.60011e-06	9.2154e-06	4.59733e-06	7.53707e-06	1.11366e-05	1.12671e-05	3.76338e-06	2.1423e-05
pb186bvf_001358	pb186bvf	WDR90	WD repeat-containing protein 90	GIR	GIR: Genetic Info. & Regulation	Cytoplasm	2.43979e-05	2.35002e-05	3.25805e-05	2.84432e-05	3.0618e-05	3.18207e-05	2.55196e-05	2.75888e-05	3.38164e-05	2.86984e-05	0.964538	96.4538	Host	Host_Nuc	GO:0005515	K24759	K	Cellular Processes	Cell Motility	Cilium and associated proteins	K24759 WDR90; WD repeat-containing protein 90	K24759	Not detected	Soluble	2.54566e-05	2.37569e-05	2.39802e-05	2.0784e-05	2.53106e-05	2.44059e-05	2.7074e-05	4.43168e-05	2.63508e-05	2.67783e-05	2.77209e-05	3.08304e-05	2.89898e-05	3.2929e-05	2.99353e-05	2.73843e-05	3.13842e-05	3.66936e-05	2.69871e-05	2.28125e-05	2.67591e-05	2.50677e-05	2.7115e-05	3.05837e-05	3.64573e-05	3.09347e-05	3.40572e-05
pb186bvf_001359	pb186bvf	RAD2	DNA excision repair protein ERCC-5	GIR	GIR: Genetic Info. & Regulation	Nucleus	2.01908e-05	1.58739e-05	1.95647e-05	4.26707e-05	4.0573e-05	1.93038e-05	1.94304e-05	2.4478e-05	2.38563e-05	2.51046e-05	0.970787	97.0787	Host	Host_Nuc	GO:0003677|GO:0003824|GO:0004518|GO:0016788	K10846	L	Genetic Information Processing	Replication and Repair	Nucleotide excision repair	K10846 ERCC5, XPG, RAD2; DNA excision repair protein ERCC-5	K10846	Nuclear localization signal	Soluble	2.04068e-05	2.35107e-05	1.66549e-05	1.48736e-05	1.65628e-05	1.61853e-05	7.67998e-06	1.67558e-05	3.42584e-05	4.36642e-05	4.45652e-05	3.97828e-05	5.66632e-05	4.7124e-05	1.79317e-05	2.50342e-05	6.17927e-06	2.6698e-05	1.19895e-05	3.1844e-05	1.44577e-05	4.08251e-05	1.99911e-05	1.26177e-05	2.46602e-05	1.82006e-05	2.8708e-05
pb186bvf_001368	pb186bvf	Not Mapped	Not Mapped	UID	UID: Unclassified/Unknown	Not detected	8.2092e-06	7.42426e-06	9.08737e-06	1.02393e-05	1.07131e-05	1.09379e-05	6.41447e-06	7.44152e-06	1.05762e-05	9.00482e-06	0.997141	99.7141	Host	Host_Nuc	-	Not Mapped	-	Not Mapped	Not Mapped	Not Mapped	Not Mapped	-	Not detected	Not detected	9.02099e-06	7.95938e-06	7.64722e-06	6.44664e-06	8.1401e-06	7.68603e-06	7.42641e-06	9.67569e-06	1.016e-05	1.02375e-05	1.01316e-05	1.03489e-05	1.02677e-05	1.15882e-05	1.02833e-05	1.08606e-05	1.18507e-05	1.01025e-05	6.57795e-06	9.10432e-06	3.56113e-06	9.09695e-06	6.12468e-06	7.10294e-06	8.67473e-06	1.21191e-05	1.09349e-05
pb186bvf_001369	pb186bvf	ATP6A	V-type H+-transporting ATPase subunit A	RES	RES: Respiration & Mito. Bioenergetics	Cytoplasm	0.000689282	0.000623587	0.000616147	0.000789919	0.00076566	0.000733817	0.000837568	0.000844576	0.000845228	0.000749531	0.647013	64.7013	Host	Host_Nuc	GO:0005524|GO:0033180|GO:0046034|GO:0046961|GO:1902600	K02145	C	Metabolism	Energy Metabolism	Oxidative phosphorylation	K02145 ATPeV1A, ATP6A; V-type H+-transporting ATPase subunit A	K02145	Nuclear localization signal	Soluble	0.000693054	0.000662626	0.000712165	0.000659208	0.000621413	0.000590139	0.000664868	0.000607867	0.000575707	0.000791631	0.000750945	0.000827181	0.000788953	0.000811952	0.000696074	0.000759989	0.000758501	0.00068296	0.000758916	0.000923777	0.000830011	0.000880529	0.000839616	0.000813584	0.000794274	0.00088151	0.0008599
pb186bvf_001379	pb186bvf	MPK6	mitogen-activated protein kinase 6	TRS	TRS: Transport, Cytoskeleton & Signaling	Cytoplasm	6.76746e-05	6.90928e-05	7.62879e-05	7.94958e-05	8.26533e-05	9.33991e-05	7.78051e-05	8.30409e-05	8.50961e-05	7.9394e-05	0.8949	89.49	Host	Host_Nuc	GO:0004672|GO:0004707|GO:0005524|GO:0006468	K14512	T	Environmental Information Processing	Signal Transduction	MAPK signaling pathway - plant	K14512 MPK6; mitogen-activated protein kinase 6	K14512	Nuclear localization signal	Soluble	6.72078e-05	6.52599e-05	7.05562e-05	6.77462e-05	6.98724e-05	6.96597e-05	7.98384e-05	7.05326e-05	7.84927e-05	8.31683e-05	6.40511e-05	9.1268e-05	8.53201e-05	7.99153e-05	8.27244e-05	8.43858e-05	8.63026e-05	0.000109509	7.7592e-05	8.20478e-05	7.37756e-05	8.77074e-05	7.72824e-05	8.41329e-05	8.42282e-05	8.55899e-05	8.54703e-05
pb186bvf_001381	pb186bvf	Not Mapped	Not Mapped	UID	UID: Unclassified/Unknown	Not detected	8.78265e-05	0.000100315	9.86631e-05	0.000116223	0.000105221	0.000125873	0.000103539	0.000103989	0.000126264	0.000107546	0.87057	87.057	Host	Host_Nuc	-	Not Mapped	-	Not Mapped	Not Mapped	Not Mapped	Not Mapped	-	Not detected	Not detected	9.20624e-05	8.96221e-05	8.1795e-05	8.50643e-05	9.93047e-05	0.000116576	8.83444e-05	8.26998e-05	0.000124945	0.000128034	0.000108249	0.000112387	0.000103168	0.000103481	0.000109015	9.39933e-05	0.000111845	0.00017178	0.000104859	0.000103747	0.000102011	0.000113303	8.601e-05	0.000112653	0.000159672	0.000127355	9.17645e-05
pb186bvf_001382	pb186bvf	PEPD	Xaa-Pro dipeptidase	PRT	PRT: Protein Degradation & Proteolysis	Cytoplasm	0.000156735	0.00014905	0.000170328	0.000191712	0.000199271	0.000191849	9.64778e-05	9.77338e-05	0.000100006	0.000150351	0.83717	83.717	Host	Host_Nuc	GO:0030145|GO:0070006	K14213	E	Organismal Systems	Digestive System	Peptidases and inhibitors	K14213 PEPD; Xaa-Pro dipeptidase	K14213	Nuclear localization signal	Soluble	0.000141554	0.000151736	0.000176915	0.000140041	0.000163934	0.000143176	0.000144626	0.000195263	0.000171095	0.000192252	0.000194645	0.000188239	0.000202979	0.000202952	0.000191882	0.000205034	0.000207455	0.000163058	9.49979e-05	9.12626e-05	0.000103173	9.49519e-05	9.80884e-05	0.000100161	0.000103265	0.000106975	8.97766e-05
pb186bvf_001384	pb186bvf	TMT1	trans-aconitate 3-methyltransferase	CEN	CEN: Central & Biosynthetic Metabolism	Cytoplasm	0.00285751	0.0022819	0.00197334	0.00154925	0.0015435	0.00134323	0.00191095	0.00258855	0.00243997	0.00205425	0.436707	43.6707	Host	Host_Nuc	-	K22438	-	Metabolism	Not included in regular maps	Enzymes with EC numbers	K22438 TMT1; trans-aconitate 3-methyltransferase	K22438	Nuclear localization signal	Soluble	0.00295443	0.00282938	0.00278873	0.00238375	0.00224771	0.00221423	0.00218212	0.00193331	0.0018046	0.00152641	0.00153833	0.001583	0.00157838	0.00151007	0.00154206	0.0014961	0.00128124	0.00125233	0.00166469	0.00210077	0.00196738	0.00276405	0.00261881	0.0023828	0.00241599	0.00241101	0.00249293
pb186bvf_001390	pb186bvf	MYH9s	myosin heavy chain 9/10/11/14	TRS	TRS: Transport, Cytoskeleton & Signaling	Cytoplasm	3.08769e-05	3.35757e-05	3.94363e-05	3.8049e-05	3.8574e-05	3.81418e-05	3.71524e-05	3.63012e-05	3.98195e-05	3.68808e-05	0.950037	95.0037	Host	Host_Nuc	-	K10352	-	Genetic Information Processing	Information Processing in Viruses	Virion - Lassa virus and SFTS virus	K10352 MYH9s; myosin heavy chain 9/10/11/14	K10352	Nuclear localization signal	Soluble	3.14775e-05	3.10802e-05	3.00729e-05	2.9392e-05	3.19322e-05	3.9403e-05	3.47615e-05	4.08631e-05	4.26842e-05	3.78304e-05	3.53211e-05	4.09955e-05	3.65564e-05	3.78835e-05	4.12821e-05	3.37752e-05	3.71156e-05	4.35346e-05	3.75749e-05	3.77903e-05	3.60921e-05	3.55842e-05	3.25733e-05	4.0746e-05	4.11089e-05	4.09301e-05	3.74196e-05
pb186bvf_001392	pb186bvf	CPK	calcium-dependent protein kinase	TRS	TRS: Transport, Cytoskeleton & Signaling	Cytoplasm	1.15606e-05	1.31643e-05	1.4167e-05	1.23696e-05	1.33544e-05	1.30353e-05	1.64667e-05	1.50658e-05	1.79464e-05	1.41256e-05	0.990653	99.0653	Host	Host_Nuc	GO:0004672|GO:0005509|GO:0005515|GO:0005524|GO:0006468	K13412	-	Environmental Information Processing	Signal Transduction	Plant hormone signal transduction	K13412 CPK; calcium-dependent protein kinase	K13412	Not detected	Lipid anchor	1.04767e-05	1.05387e-05	1.36665e-05	1.11389e-05	1.38943e-05	1.44597e-05	1.3703e-05	1.21208e-05	1.66773e-05	1.04323e-05	1.30211e-05	1.36554e-05	1.21309e-05	1.25143e-05	1.54179e-05	1.41746e-05	1.19162e-05	1.3015e-05	1.5388e-05	1.85297e-05	1.54823e-05	1.51668e-05	1.52646e-05	1.47661e-05	1.49939e-05	1.93717e-05	1.94736e-05
pb186bvf_001398	pb186bvf	Not Mapped	Not Mapped	UID	UID: Unclassified/Unknown	Not detected	0.000120155	0.000131715	0.000144053	0.000153558	0.000160691	0.000153323	0.00013112	0.000121166	0.000126438	0.000138024	0.844779	84.4779	Host	Host_Nuc	GO:0019752|GO:0046912	Not Mapped	-	Not Mapped	Not Mapped	Not Mapped	Not Mapped	-	Not detected	Not detected	0.000121511	0.000120249	0.000118706	0.000121999	0.000133973	0.000139172	0.000129066	0.000159876	0.000143218	0.000151101	0.000152717	0.000156855	0.000158807	0.000158592	0.000164673	0.000153579	0.000156204	0.000150187	0.000136691	0.000131322	0.000125348	0.000121293	0.00012123	0.000120974	0.000124669	0.000134811	0.000119833
pb186bvf_001399	pb186bvf	Not Mapped	Not Mapped	UID	UID: Unclassified/Unknown	Not detected	3.25785e-05	3.57827e-05	4.05042e-05	4.2842e-05	4.43563e-05	4.74984e-05	3.88723e-05	4.01814e-05	4.09474e-05	4.03959e-05	0.94475	94.475	Host	Host_Nuc	GO:0008270	Not Mapped	-	Not Mapped	Not Mapped	Not Mapped	Not Mapped	-	Not detected	Not detected	2.94415e-05	3.48884e-05	3.34055e-05	3.42555e-05	3.57542e-05	3.73385e-05	3.50439e-05	4.85466e-05	3.79222e-05	4.34449e-05	4.18467e-05	4.32343e-05	4.53744e-05	4.39785e-05	4.3716e-05	4.80169e-05	4.89248e-05	4.55535e-05	3.87009e-05	3.63934e-05	4.15226e-05	3.95441e-05	3.67569e-05	4.42433e-05	4.01425e-05	4.2107e-05	4.05926e-05
pb186bvf_001401	pb186bvf	IFT20	intraflagellar transport protein 20	TRS	TRS: Transport, Cytoskeleton & Signaling	Cytoplasm	2.03109e-05	1.92653e-05	1.8735e-05	1.82042e-05	1.89351e-05	1.94423e-05	1.94412e-05	1.64883e-05	1.83054e-05	1.8792e-05	0.982221	98.2221	Host	Host_Nuc	-	K16473	S	Cellular Processes	Cell Motility	Cilium and associated proteins	K16473 IFT20; intraflagellar transport protein 20	K16473	Nuclear export signal	Soluble	2.06622e-05	1.98149e-05	2.04555e-05	1.64739e-05	2.20519e-05	1.92701e-05	1.70026e-05	1.76043e-05	2.15981e-05	2.16837e-05	1.75601e-05	1.53689e-05	1.81997e-05	1.59765e-05	2.26292e-05	1.6953e-05	2.10802e-05	2.02938e-05	2.1402e-05	2.08624e-05	1.60593e-05	1.68052e-05	1.54773e-05	1.71823e-05	2.32733e-05	1.50401e-05	1.66028e-05
pb186bvf_001403	pb186bvf	GLX	glyoxal/methylglyoxal oxidase	CEN	CEN: Central & Biosynthetic Metabolism	Cytoplasm	2.76253e-05	3.43735e-05	3.86177e-05	3.9705e-05	4.0712e-05	4.42809e-05	3.79135e-05	3.47437e-05	3.87104e-05	3.74091e-05	0.949221	94.9221	Host	Host_Nuc	-	K20929	-	Metabolism	Not included in regular maps	Enzymes with EC numbers	K20929 GLX; glyoxal/methylglyoxal oxidase	K20929	Nuclear localization signal	Soluble	2.7471e-05	2.80652e-05	2.73396e-05	2.94646e-05	3.56455e-05	3.80104e-05	3.23742e-05	3.69444e-05	4.65344e-05	3.91171e-05	3.95473e-05	4.04507e-05	3.92695e-05	3.76258e-05	4.52408e-05	4.11235e-05	4.24099e-05	4.93092e-05	4.03948e-05	3.6359e-05	3.69868e-05	3.5722e-05	3.06548e-05	3.78543e-05	4.16138e-05	3.81544e-05	3.63629e-05
pb186bvf_001404	pb186bvf	Not Mapped	Not Mapped	UID	UID: Unclassified/Unknown	Not detected	1.85526e-05	1.34181e-05	1.51088e-05	1.32165e-05	1.00205e-05	1.48688e-05	1.35599e-05	1.92126e-05	2.38143e-05	1.57525e-05	0.987862	98.7862	Host	Host_Nuc	-	Not Mapped	-	Not Mapped	Not Mapped	Not Mapped	Not Mapped	-	Not detected	Not detected	1.87496e-05	2.54505e-05	1.14578e-05	1.6013e-05	1.36802e-05	1.05612e-05	1.82519e-05	1.612e-05	1.09544e-05	1.09443e-05	1.50558e-05	1.36493e-05	8.66881e-06	8.59416e-06	1.27985e-05	1.3984e-05	1.01711e-05	2.04512e-05	1.48412e-05	1.35712e-05	1.22673e-05	1.47803e-05	1.86279e-05	2.42297e-05	1.675e-05	2.12842e-05	3.34087e-05
pb186bvf_001406	pb186bvf	NEK1_4_5	serine/threonine-protein kinase Nek1/4/5	TRS	TRS: Transport, Cytoskeleton & Signaling	Cytoplasm	1.44272e-05	1.1875e-05	1.40623e-05	1.88202e-05	1.65844e-05	1.67115e-05	1.33813e-05	1.45448e-05	2.0347e-05	1.56393e-05	0.988065	98.8065	Host	Host_Nuc	GO:0000160|GO:0004672|GO:0005524|GO:0006468|GO:0035556	K08857	T	Environmental Information Processing	Signal Transduction	Protein kinases	K08857 NEK1_4_5; serine/threonine-protein kinase Nek1/4/5	K08857	Not detected	Soluble	2.05179e-05	1.35632e-05	9.20056e-06	7.84345e-06	1.11891e-05	1.65923e-05	1.18175e-05	1.49633e-05	1.5406e-05	1.3547e-05	1.36804e-05	2.92332e-05	1.67767e-05	1.60381e-05	1.69385e-05	1.68905e-05	1.48473e-05	1.83967e-05	1.40413e-05	1.31146e-05	1.29879e-05	1.45372e-05	1.24747e-05	1.66224e-05	2.04307e-05	1.65821e-05	2.40281e-05
pb186bvf_001407	pb186bvf	NCS6	cytoplasmic tRNA 2-thiolation protein 1	RIB	RIB: Ribosome & Translation	Cytoplasm	1.23427e-05	1.11601e-05	1.5806e-05	1.93297e-05	1.41669e-05	1.61953e-05	1.19972e-05	1.38116e-05	1.9061e-05	1.48745e-05	0.989346	98.9346	Host	Host_Nuc	GO:0000049|GO:0002098|GO:0008033|GO:0034227	K14168	J	Genetic Information Processing	Folding, Sorting and Degradation	Sulfur relay system	K14168 CTU1, NCS6; cytoplasmic tRNA 2-thiolation protein 1	K14168	Nuclear localization signal	Soluble	9.86434e-06	1.22107e-05	1.4953e-05	5.85794e-06	1.47243e-05	1.28982e-05	1.13707e-05	1.27696e-05	2.32777e-05	1.71401e-05	1.54572e-05	2.53919e-05	1.75016e-05	1.4139e-05	1.086e-05	1.31492e-05	1.26828e-05	2.2754e-05	1.14858e-05	1.12087e-05	1.3297e-05	1.6001e-05	1.00691e-05	1.53647e-05	1.86205e-05	1.33807e-05	2.51817e-05
pb186bvf_001412	pb186bvf	Not Mapped	Not Mapped	UID	UID: Unclassified/Unknown	Not detected	5.90897e-05	5.70012e-05	7.23926e-05	8.85834e-05	9.62809e-05	9.48457e-05	7.03745e-05	6.68446e-05	6.2136e-05	7.41721e-05	0.900035	90.0035	Host	Host_Nuc	-	Not Mapped	-	Not Mapped	Not Mapped	Not Mapped	Not Mapped	-	Not detected	Not detected	5.99591e-05	6.35651e-05	5.3745e-05	5.00278e-05	6.6942e-05	5.40337e-05	5.63543e-05	8.07424e-05	8.00811e-05	8.48342e-05	8.57672e-05	9.51489e-05	0.000102094	8.55608e-05	0.000101188	9.88547e-05	9.48397e-05	9.08426e-05	7.84595e-05	6.01957e-05	7.24682e-05	6.37943e-05	7.29108e-05	6.38287e-05	5.4054e-05	6.48187e-05	6.75353e-05
pb186bvf_001414	pb186bvf	SRP68	signal recognition particle subunit SRP68	RIB	RIB: Ribosome & Translation	Cytoplasm	2.56873e-05	2.38178e-05	2.72355e-05	2.29341e-05	2.15437e-05	2.22193e-05	2.23359e-05	3.10109e-05	3.3384e-05	2.55743e-05	0.970026	97.0026	Host	Host_Nuc	GO:0003723|GO:0005047|GO:0005786|GO:0006614|GO:0008312|GO:0030942	K03107	J	Genetic Information Processing	Folding, Sorting and Degradation	Protein export	K03107 SRP68; signal recognition particle subunit SRP68	K03107	Nuclear localization signal	Peripheral	2.77044e-05	2.34232e-05	2.59344e-05	2.26664e-05	2.41182e-05	2.46688e-05	2.68657e-05	3.22067e-05	2.26341e-05	2.22261e-05	2.18366e-05	2.47395e-05	2.23059e-05	2.19295e-05	2.03956e-05	2.23891e-05	2.11497e-05	2.3119e-05	2.06065e-05	2.24011e-05	2.40002e-05	3.26675e-05	3.03708e-05	2.99944e-05	3.19853e-05	3.33309e-05	3.48358e-05
pb186bvf_001415	pb186bvf	Not Mapped	Not Mapped	TRS	TRS: Transport, Cytoskeleton & Signaling	Not detected	4.68345e-05	4.58031e-05	4.49728e-05	3.77638e-05	3.87397e-05	3.73733e-05	4.73642e-05	4.71117e-05	5.31051e-05	4.43409e-05	0.938144	93.8144	Host	Host_Nuc	GO:0016787	Not Mapped	T	Not Mapped	Not Mapped	Not Mapped	Not Mapped	-	Not detected	Not detected	4.57883e-05	4.99783e-05	4.47368e-05	3.91343e-05	5.06645e-05	4.76104e-05	3.88397e-05	4.65259e-05	4.95528e-05	3.92845e-05	3.92878e-05	3.47192e-05	4.03945e-05	3.64385e-05	3.93861e-05	4.09259e-05	3.59782e-05	3.52157e-05	4.67251e-05	4.64828e-05	4.88848e-05	4.92337e-05	4.50734e-05	4.70279e-05	6.18783e-05	4.89846e-05	4.84523e-05
pb186bvf_001417	pb186bvf	Not Mapped	Not Mapped	UID	UID: Unclassified/Unknown	Not detected	3.05372e-05	3.16284e-05	5.36527e-05	4.40314e-05	4.40646e-05	5.13153e-05	2.76927e-05	2.67685e-05	5.68783e-05	4.07299e-05	0.94406	94.406	Host	Host_Nuc	-	Not Mapped	S	Not Mapped	Not Mapped	Not Mapped	Not Mapped	-	Not detected	Not detected	2.64959e-05	2.51696e-05	3.9946e-05	3.07657e-05	3.3651e-05	3.04684e-05	3.48781e-05	8.14136e-05	4.46664e-05	4.33388e-05	4.34306e-05	4.53247e-05	4.84023e-05	4.15347e-05	4.22569e-05	4.80819e-05	5.37332e-05	5.21309e-05	2.77167e-05	2.1457e-05	3.39043e-05	2.67644e-05	2.76418e-05	2.58993e-05	7.67094e-05	3.39745e-05	5.9951e-05
pb186bvf_001420	pb186bvf	ubiE	demethylmenaquinone methyltransferase / 2-methoxy-6-polyprenyl-1,4-benzoquinol methylase	CEN	CEN: Central & Biosynthetic Metabolism	Mitochondrion	0.0001031	9.77169e-05	8.93154e-05	8.26292e-05	7.90428e-05	7.32127e-05	9.63032e-05	9.9123e-05	9.84217e-05	9.0985e-05	0.883832	88.3832	Host	Host_Nuc	GO:0008168	K03183	H	Metabolism	Metabolism of Cofactors and Vitamins	Ubiquinone and other terpenoid-quinone biosynthesis	K03183 ubiE; demethylmenaquinone methyltransferase / 2-methoxy-6-polyprenyl-1,4-benzoquinol methylase	K03183	Mitochondrial transit peptide	Peripheral	0.000109346	0.000105284	9.46696e-05	9.20032e-05	0.000106446	9.47016e-05	0.000106019	8.47324e-05	7.71947e-05	8.21366e-05	8.61348e-05	7.96162e-05	8.49267e-05	7.69254e-05	7.52764e-05	7.01522e-05	7.40011e-05	7.54847e-05	9.22935e-05	0.000105173	9.1443e-05	9.30144e-05	9.57607e-05	0.000108594	8.6428e-05	8.9992e-05	0.000118845
pb186bvf_001423	pb186bvf	tyrS	tyrosyl-tRNA synthetase	RIB	RIB: Ribosome & Translation	Cytoplasm	0.000343391	0.000299687	0.000320816	0.000307497	0.000305153	0.000314901	0.00032643	0.000358099	0.000346208	0.000324687	0.755965	75.5965	Host	Host_Nuc	GO:0000166|GO:0004672|GO:0004812|GO:0005524|GO:0006418|GO:0006468	K01866	J	Genetic Information Processing	Translation	Aminoacyl-tRNA biosynthesis	K01866 YARS, tyrS; tyrosyl-tRNA synthetase	K01866	Nuclear localization signal	Soluble	0.000351302	0.000327438	0.000351432	0.000328922	0.00029943	0.000270709	0.000328544	0.000345599	0.000288305	0.000289771	0.000306439	0.00032628	0.000329293	0.000297176	0.00028899	0.000328276	0.000300667	0.000315761	0.000283739	0.000368462	0.000327089	0.00039025	0.000328316	0.00035573	0.00031015	0.000382006	0.000346468
pb186bvf_001424	pb186bvf	Not Mapped	Not Mapped	UID	UID: Unclassified/Unknown	Not detected	3.90932e-05	6.70982e-05	9.34722e-05	7.13528e-05	9.1619e-05	0.000118475	9.19846e-05	8.98358e-05	0.000114093	8.6336e-05	0.888785	88.8785	Host	Host_Nuc	GO:0005634	Not Mapped	-	Not Mapped	Not Mapped	Not Mapped	Not Mapped	-	Not detected	Not detected	4.64185e-05	3.80044e-05	3.28566e-05	6.85146e-05	6.28644e-05	6.99156e-05	0.000101325	0.000109543	6.95485e-05	7.58724e-05	5.66121e-05	8.15739e-05	9.67332e-05	7.66449e-05	0.000101479	0.000125739	0.000106752	0.000122933	9.08656e-05	0.000100632	8.44562e-05	9.93534e-05	6.48761e-05	0.000105278	0.000110548	0.000114288	0.000117444
pb186bvf_001425	pb186bvf	ADSS	adenylosuccinate synthase	CEN	CEN: Central & Biosynthetic Metabolism	Cytoplasm	4.68791e-05	5.30898e-05	5.00139e-05	2.80377e-05	2.31406e-05	3.50176e-05	2.78592e-05	2.90718e-05	4.59639e-05	3.76748e-05	0.94877	94.877	Host	Host_Nuc	GO:0004019|GO:0005525|GO:0006164	K01939	F	Metabolism	Nucleotide Metabolism	Purine metabolism	K01939 purA, ADSS; adenylosuccinate synthase	K01939	Not detected	Soluble	4.16348e-05	4.14271e-05	5.75755e-05	4.93407e-05	5.18911e-05	5.80375e-05	4.09129e-05	6.0186e-05	4.89428e-05	2.93223e-05	2.75644e-05	2.72263e-05	2.4834e-05	2.14211e-05	2.31667e-05	2.63578e-05	3.41009e-05	4.4594e-05	2.77246e-05	2.84876e-05	2.73655e-05	3.05686e-05	2.18233e-05	3.48236e-05	5.90178e-05	4.40743e-05	3.47995e-05
pb186bvf_001426	pb186bvf	EFHB	EF-hand domain-containing family member B	CEN	CEN: Central & Biosynthetic Metabolism	Cytoplasm	1.87676e-05	2.11234e-05	2.29341e-05	2.20868e-05	2.07506e-05	2.344e-05	1.59127e-05	1.80526e-05	1.43439e-05	1.97124e-05	0.980794	98.0794	Host	Host_Nuc	-	K23929	-	Cellular Processes	Domain-containing proteins not elsewhere classified	Domain-containing proteins not elsewhere classified	K23929 EFHB; EF-hand domain-containing family member B	K23929	Nuclear localization signal	Soluble	1.84847e-05	1.92189e-05	1.85993e-05	1.54262e-05	2.35895e-05	2.43546e-05	1.91798e-05	2.70495e-05	2.2573e-05	2.03436e-05	2.29626e-05	2.29541e-05	2.08957e-05	2.20721e-05	1.9284e-05	2.3397e-05	2.43259e-05	2.25971e-05	1.77464e-05	1.46573e-05	1.53343e-05	1.73981e-05	1.78154e-05	1.89444e-05	1.27195e-05	1.82954e-05	1.20169e-05
pb186bvf_001428	pb186bvf	PTPA	serine/threonine-protein phosphatase 2A activator	TRS	TRS: Transport, Cytoskeleton & Signaling	Cytoplasm	6.95428e-05	7.02956e-05	8.6508e-05	7.93509e-05	6.42402e-05	8.71209e-05	8.86418e-05	0.000106619	0.000114594	8.52126e-05	0.889384	88.9384	Host	Host_Nuc	GO:0019211	K17605	O	Human Diseases	Cardiovascular Disease	Diabetic cardiomyopathy	K17605 PPP2R4, PTPA; serine/threonine-protein phosphatase 2A activator	K17605	Nuclear localization signal	Soluble	7.27375e-05	7.02772e-05	6.56136e-05	7.35255e-05	6.86657e-05	6.86957e-05	9.00742e-05	8.79729e-05	8.14768e-05	7.27096e-05	7.89245e-05	8.64187e-05	6.93208e-05	7.01399e-05	5.32598e-05	9.01338e-05	6.47739e-05	0.000106455	8.61998e-05	9.27338e-05	8.69917e-05	0.00011607	8.1351e-05	0.000122436	0.000112028	0.000113449	0.000118305
pb186bvf_001430	pb186bvf	CACTIN	cactin	GIR	GIR: Genetic Info. & Regulation	Nucleus	6.44857e-05	7.13146e-05	7.00017e-05	8.04857e-05	8.47284e-05	7.56256e-05	6.5102e-05	7.09903e-05	6.96354e-05	7.24855e-05	0.902087	90.2087	Host	Host_Nuc	GO:0005515	K25058	T	Genetic Information Processing	Transcription	Spliceosome	K25058 CACTIN; cactin	K25058	Nuclear localization signal	Soluble	6.70415e-05	6.591e-05	6.05056e-05	5.95281e-05	7.87988e-05	7.56169e-05	6.02991e-05	6.65152e-05	8.31907e-05	7.68925e-05	7.91183e-05	8.54463e-05	8.85558e-05	8.17164e-05	8.39131e-05	7.94235e-05	7.56883e-05	7.1765e-05	6.61926e-05	6.57922e-05	6.33213e-05	7.7763e-05	7.45545e-05	6.06535e-05	6.83303e-05	7.03737e-05	7.02022e-05
pb186bvf_001434	pb186bvf	Not Mapped	Not Mapped	UID	UID: Unclassified/Unknown	Not detected	2.77185e-05	4.04588e-05	5.02966e-05	3.75704e-05	4.50366e-05	4.61078e-05	6.0261e-05	6.22022e-05	7.35614e-05	4.92459e-05	0.931285	93.1285	Host	Host_Nuc	-	Not Mapped	-	Not Mapped	Not Mapped	Not Mapped	Not Mapped	-	Not detected	Not detected	2.94885e-05	2.26083e-05	3.10588e-05	4.14699e-05	3.9748e-05	4.01584e-05	5.16309e-05	4.41021e-05	5.51567e-05	3.88744e-05	3.8711e-05	3.51257e-05	4.81144e-05	3.91456e-05	4.78497e-05	4.60386e-05	4.84176e-05	4.38671e-05	6.03089e-05	7.23264e-05	4.81478e-05	7.40084e-05	4.22632e-05	7.0335e-05	7.16418e-05	7.75312e-05	7.15112e-05
pb186bvf_001435	pb186bvf	Not Mapped	Not Mapped	UID	UID: Unclassified/Unknown	Not detected	2.27882e-05	3.6225e-05	4.61202e-05	6.09677e-05	5.57543e-05	7.09433e-05	5.63374e-05	7.71129e-05	8.53875e-05	5.68485e-05	0.919835	91.9835	Host	Host_Nuc	-	Not Mapped	-	Not Mapped	Not Mapped	Not Mapped	Not Mapped	-	Not detected	Not detected	2.39433e-05	2.0589e-05	2.38323e-05	3.82741e-05	3.4545e-05	3.58559e-05	5.29001e-05	4.96926e-05	3.57679e-05	6.22183e-05	5.70601e-05	6.36247e-05	6.52628e-05	5.21045e-05	4.98955e-05	6.64567e-05	5.88855e-05	8.74878e-05	5.03947e-05	6.05533e-05	5.80641e-05	7.76128e-05	6.71939e-05	8.65321e-05	7.95667e-05	8.64665e-05	9.01294e-05
pb186bvf_001437	pb186bvf	KIF20	kinesin family member 20	TRS	TRS: Transport, Cytoskeleton & Signaling	Not detected	0.000107573	0.000124389	0.000139002	0.000148563	0.000150275	0.000163074	0.000138139	0.000130042	0.000141313	0.000138041	0.844641	84.4641	Host	Host_Nuc	GO:0004674|GO:0005524|GO:0006468	K10402	O	Cellular Processes	Cell Motility	Motor proteins	K10402 KIF20; kinesin family member 20	K10402	Not detected	Not detected	0.000100888	0.000109366	0.000112464	0.000118932	0.000129388	0.000124846	0.000126988	0.000149798	0.000140221	0.000147323	0.000156674	0.000141692	0.000152881	0.000147976	0.000149968	0.000159706	0.000167785	0.000161731	0.000127286	0.000140422	0.000146708	0.000134619	0.00012116	0.000134348	0.000136288	0.000150809	0.000136843
pb186bvf_001441	pb186bvf	BBS3	ADP-ribosylation factor-like protein 6	TRS	TRS: Transport, Cytoskeleton & Signaling	Cytoplasm	4.42305e-05	4.50759e-05	5.87404e-05	3.3641e-05	3.63393e-05	5.23933e-05	5.27787e-05	6.69354e-05	8.2979e-05	5.25682e-05	0.926184	92.6184	Host	Host_Nuc	GO:0003924|GO:0005525	K07951	U	Cellular Processes	Cell Motility	Cilium and associated proteins	K07951 ARL6, BBS3; ADP-ribosylation factor-like protein 6	K07951	Nuclear localization signal	Soluble	4.06431e-05	5.60349e-05	3.60135e-05	6.95453e-05	2.48695e-05	4.0813e-05	7.29336e-05	7.80164e-05	2.52711e-05	4.75934e-05	4.30183e-05	1.03114e-05	3.29721e-05	2.72859e-05	4.87599e-05	4.82609e-05	7.20035e-05	3.69156e-05	5.20043e-05	4.31662e-05	6.31657e-05	2.21198e-05	6.49713e-05	0.000113715	0.000125374	4.10104e-05	8.25525e-05
pb186bvf_001469	pb186bvf	dnaJ	molecular chaperone DnaJ	CHP	CHP: Protein Folding & Chaperones	Mitochondrion	0.000107736	0.000115012	0.000103469	8.48578e-05	7.65471e-05	8.25949e-05	9.54756e-05	8.74622e-05	9.22604e-05	9.39351e-05	0.880685	88.0685	Host	Host_Nuc	GO:0005524|GO:0006457|GO:0009408|GO:0031072|GO:0051082	K03686	O	Genetic Information Processing	Folding, Sorting and Degradation	Chaperones and folding catalysts	K03686 dnaJ; molecular chaperone DnaJ	K03686	Mitochondrial transit peptide	Soluble	0.000103669	0.000105092	0.000114448	0.000105649	0.000120831	0.000118557	0.000100023	0.000101691	0.000108694	7.70541e-05	9.61461e-05	8.13731e-05	7.84219e-05	7.32187e-05	7.80008e-05	7.86775e-05	8.29357e-05	8.61716e-05	9.20017e-05	0.000101069	9.33561e-05	9.65673e-05	8.51636e-05	8.06556e-05	8.07401e-05	0.000100809	9.5232e-05
pb186bvf_001474	pb186bvf	YOD1	ubiquitin thioesterase OTU1	PRT	PRT: Protein Degradation & Proteolysis	Cytoplasm	6.80994e-06	6.01009e-06	4.49054e-06	4.58554e-06	3.63548e-06	4.0984e-06	4.85631e-06	5.86401e-06	5.98133e-06	5.14796e-06	0.999505	99.9505	Host	Host_Nuc	GO:0004843|GO:0016579|GO:0030433|GO:0101005	K13719	-	Genetic Information Processing	Folding, Sorting and Degradation	Protein processing in endoplasmic reticulum	K13719 OTU1, YOD1; ubiquitin thioesterase OTU1	K13719	Nuclear localization signal	Soluble	9.71451e-06	3.68984e-06	7.02548e-06	6.32598e-06	5.54356e-06	6.16073e-06	4.00113e-06	4.78312e-06	4.68738e-06	3.98e-06	4.80477e-06	4.97185e-06	3.02368e-06	3.22698e-06	4.65579e-06	3.75417e-06	3.83279e-06	4.70823e-06	3.73181e-06	5.96232e-06	4.87481e-06	5.15748e-06	4.30324e-06	8.13132e-06	5.66847e-06	6.07387e-06	6.20166e-06
pb186bvf_001477	pb186bvf	Not Mapped	Not Mapped	UID	UID: Unclassified/Unknown	Not detected	5.98583e-06	7.45836e-06	9.759e-06	1.25352e-05	1.26768e-05	1.16771e-05	8.00159e-06	1.22375e-05	8.56681e-06	9.87757e-06	0.996075	99.6075	Host	Host_Nuc	-	Not Mapped	-	Not Mapped	Not Mapped	Not Mapped	Not Mapped	-	Not detected	Not detected	5.34699e-06	6.41351e-06	6.197e-06	6.24865e-06	7.82354e-06	8.3029e-06	6.49579e-06	1.03825e-05	1.23987e-05	9.91576e-06	1.75966e-05	1.00932e-05	1.90931e-05	8.26169e-06	1.06755e-05	1.13305e-05	1.08406e-05	1.28601e-05	7.61484e-06	7.99617e-06	8.39375e-06	1.07319e-05	1.67843e-05	9.19642e-06	6.61281e-06	1.0246e-05	8.84161e-06
pb186bvf_001478	pb186bvf	RDH13	retinol dehydrogenase 13	CEN	CEN: Central & Biosynthetic Metabolism	Mitochondrion	9.65524e-06	1.24633e-05	2.123e-05	8.96385e-06	8.10563e-06	1.28061e-05	1.46446e-05	3.11879e-05	2.29795e-05	1.57818e-05	0.987798	98.7798	Host	Host_Nuc	GO:0016491	K11161	IQ	Metabolism	Metabolism of Cofactors and Vitamins	Retinol metabolism	K11161 RDH13; retinol dehydrogenase 13	K11161	Mitochondrial transit peptide	Peripheral	7.76843e-06	1.19179e-05	9.2794e-06	1.13402e-05	1.00568e-05	1.5993e-05	1.98678e-05	2.26186e-05	2.12037e-05	7.07632e-06	9.35192e-06	1.04633e-05	8.19987e-06	7.58266e-06	8.53436e-06	9.21876e-06	1.13306e-05	1.78689e-05	6.78182e-06	1.30207e-05	2.41313e-05	2.60088e-05	1.68565e-05	5.06983e-05	1.94426e-05	2.4828e-05	2.4668e-05
pb186bvf_001480	pb186bvf	Not Mapped	Not Mapped	UID	UID: Unclassified/Unknown	Not detected	0.00180812	0.00204195	0.00230033	0.00209381	0.00242728	0.00195137	0.00195977	0.00184914	0.00191098	0.00203808	0.442835	44.2835	Host	Host_Nuc	-	Not Mapped	-	Not Mapped	Not Mapped	Not Mapped	Not Mapped	-	Not detected	Not detected	0.0016184	0.00191977	0.0018862	0.00160557	0.00218423	0.00233604	0.00190711	0.0021369	0.00285697	0.00209934	0.00215801	0.00202407	0.00221315	0.00216879	0.0028999	0.00180187	0.00209155	0.00196068	0.00232927	0.00176878	0.00178127	0.00190431	0.00201497	0.00162813	0.00216361	0.00196005	0.00160927
pb186bvf_001483	pb186bvf	TRS85	trafficking protein particle complex subunit 8	TRS	TRS: Transport, Cytoskeleton & Signaling	Cytoplasm	1.47127e-05	1.85578e-05	1.96138e-05	1.66557e-05	1.5612e-05	2.16799e-05	1.74678e-05	2.00546e-05	4.42469e-05	2.09557e-05	0.97863	97.863	Host	Host_Nuc	-	K20305	-	Environmental Information Processing	Membrane Transport	Membrane trafficking	K20305 TRAPPC8, TRS85; trafficking protein particle complex subunit 8	K20305	Nuclear export signal	Peripheral	1.50746e-05	1.85401e-05	1.05235e-05	1.25467e-05	1.90587e-05	2.40681e-05	1.99034e-05	2.53107e-05	1.36274e-05	1.56582e-05	1.45216e-05	1.97873e-05	1.66151e-05	1.60803e-05	1.41406e-05	1.64396e-05	1.73481e-05	3.12519e-05	1.81699e-05	1.38648e-05	2.03688e-05	1.92768e-05	1.73209e-05	2.3566e-05	4.48509e-05	2.18767e-05	6.6013e-05
pb186bvf_001485	pb186bvf	Not Mapped	Not Mapped	UID	UID: Unclassified/Unknown	Not detected	7.41727e-06	8.60562e-06	7.31822e-06	9.37e-06	8.33501e-06	7.88895e-06	9.95264e-06	9.8251e-06	9.21298e-06	8.65842e-06	0.997486	99.7486	Host	Host_Nuc	-	Not Mapped	-	Not Mapped	Not Mapped	Not Mapped	Not Mapped	-	Not detected	Not detected	5.69831e-06	6.55049e-06	1.0003e-05	8.07194e-06	9.60173e-06	8.14319e-06	5.37235e-06	7.7886e-06	8.79371e-06	8.0194e-06	1.06425e-05	9.44811e-06	9.49486e-06	7.63864e-06	7.87152e-06	6.78004e-06	1.00958e-05	6.79102e-06	1.01105e-05	9.50233e-06	1.02451e-05	1.03569e-05	9.46722e-06	9.65117e-06	8.78905e-06	9.27755e-06	9.57233e-06
pb186bvf_001486	pb186bvf	Not Mapped	Not Mapped	UID	UID: Unclassified/Unknown	Not detected	0.000324978	0.000318063	0.000356509	0.000335789	0.000327992	0.000362291	0.000348628	0.000372515	0.000389847	0.000348512	0.744868	74.4868	Host	Host_Nuc	-	Not Mapped	-	Not Mapped	Not Mapped	Not Mapped	Not Mapped	-	Not detected	Not detected	0.000329213	0.000317888	0.000327832	0.000317759	0.000330274	0.000306157	0.000335525	0.000380143	0.000353858	0.000335181	0.00029989	0.000372297	0.000351183	0.000311704	0.00032109	0.000351892	0.000333459	0.000401521	0.000343339	0.000367756	0.000334788	0.000387469	0.00035134	0.000378736	0.000376051	0.000396432	0.000397057
pb186bvf_001488	pb186bvf	TRIM9_67	tripartite motif-containing protein 9/67	TRS	TRS: Transport, Cytoskeleton & Signaling	Cytoplasm	4.60729e-05	3.90712e-05	5.13425e-05	4.62525e-05	4.39032e-05	4.59905e-05	5.62968e-05	6.12296e-05	5.73661e-05	4.9725e-05	0.930641	93.0641	Host	Host_Nuc	GO:0005515	K10649	S	Environmental Information Processing	Membrane Transport	Membrane trafficking	K10649 TRIM9_67; tripartite motif-containing protein 9/67	K10649	Nuclear localization signal	Soluble	4.66863e-05	4.36778e-05	4.78546e-05	4.39645e-05	3.52976e-05	3.79514e-05	4.53361e-05	7.14892e-05	3.72022e-05	4.49339e-05	4.44112e-05	4.94123e-05	4.59999e-05	4.44554e-05	4.12542e-05	4.30431e-05	4.66759e-05	4.82526e-05	5.82042e-05	5.75294e-05	5.31567e-05	5.46582e-05	6.39646e-05	6.50659e-05	5.41905e-05	5.90185e-05	5.88894e-05
pb186bvf_001495	pb186bvf	MINDY3_4	ubiquitin carboxyl-terminal hydrolase MINDY-3/4	PRT	PRT: Protein Degradation & Proteolysis	Cytoplasm	4.42e-05	4.8017e-05	4.88025e-05	4.50446e-05	4.23279e-05	5.10621e-05	4.2209e-05	4.84647e-05	5.53776e-05	4.72784e-05	0.933985	93.3985	Host	Host_Nuc	GO:0004672|GO:0004843|GO:0005524|GO:0006468|GO:0071108|GO:1990380	K22647	T	Genetic Information Processing	Folding, Sorting and Degradation	Ubiquitin system	K22647 MINDY3_4; ubiquitin carboxyl-terminal hydrolase MINDY-3/4	K22647	Not detected	Soluble	4.55912e-05	4.36687e-05	4.334e-05	4.99052e-05	4.77186e-05	4.64272e-05	4.88266e-05	4.99216e-05	4.76594e-05	4.428e-05	4.62214e-05	4.46323e-05	4.29287e-05	4.30349e-05	4.102e-05	4.76904e-05	4.2527e-05	6.29689e-05	4.45572e-05	3.98321e-05	4.22378e-05	4.55143e-05	4.94241e-05	5.04557e-05	5.96733e-05	4.48442e-05	6.16154e-05
pb186bvf_001496	pb186bvf	Not Mapped	Not Mapped	UID	UID: Unclassified/Unknown	Not detected	1.08348e-05	1.20088e-05	1.19525e-05	1.34804e-05	1.17426e-05	1.99074e-05	1.7185e-05	1.55584e-05	1.67813e-05	1.43835e-05	0.990312	99.0312	Host	Host_Nuc	-	Not Mapped	-	Not Mapped	Not Mapped	Not Mapped	Not Mapped	-	Not detected	Not detected	9.42753e-06	1.22827e-05	1.07941e-05	9.24843e-06	1.44551e-05	1.23228e-05	1.04629e-05	1.28199e-05	1.25748e-05	1.27389e-05	1.45734e-05	1.31288e-05	1.06727e-05	1.14359e-05	1.31192e-05	1.88072e-05	1.31345e-05	2.77804e-05	2.13022e-05	1.63509e-05	1.39019e-05	2.15788e-05	9.31413e-06	1.57823e-05	1.93689e-05	1.6883e-05	1.4092e-05
pb186bvf_001501	pb186bvf	Not Mapped	Not Mapped	CEN	CEN: Central & Biosynthetic Metabolism	Not detected	0.000141374	0.000139013	0.000157971	0.000184662	0.00018408	0.000198555	0.000131858	0.000139012	0.000138341	0.000157207	0.833777	83.3777	Host	Host_Nuc	GO:0005524|GO:0006139|GO:0016887|GO:0019205	Not Mapped	F	Not Mapped	Not Mapped	Not Mapped	Not Mapped	-	Not detected	Not detected	0.000133581	0.00013373	0.000156812	0.000143142	0.000134456	0.000139442	0.000150827	0.000167685	0.0001554	0.000183084	0.00017551	0.000195391	0.000187814	0.000186395	0.00017803	0.000208793	0.000190237	0.000196635	0.000127949	0.00014083	0.000126795	0.000155084	0.000132364	0.000129589	0.000144431	0.000151731	0.000118862
pb186bvf_001504	pb186bvf	RPL19	large subunit ribosomal protein L19e	RIB	RIB: Ribosome & Translation	Cytoplasm	0.000797796	0.000922579	0.000787658	0.000382711	0.000305219	0.000447352	0.000435967	0.000477388	0.000306995	0.000540407	0.688183	68.8183	Host	Host_Nuc	GO:0003723|GO:0003735|GO:0005840|GO:0006412|GO:0022625	K02885	J	Genetic Information Processing	Translation	Ribosome	K02885 RP-L19e, RPL19; large subunit ribosomal protein L19e	K02885	Nuclear localization signal	Soluble	0.000837784	0.000914236	0.000641368	0.00105892	0.000989796	0.000719022	0.00113167	0.000585088	0.00064622	0.00041429	0.000403563	0.000330279	0.000315095	0.000289256	0.000311306	0.000404943	0.000509567	0.000427547	0.000488581	0.000387256	0.000432064	0.000436678	0.000576096	0.000419391	0.000353342	0.000270592	0.000297051
pb186bvf_001505	pb186bvf	RPS14	small subunit ribosomal protein S14e	RIB	RIB: Ribosome & Translation	Nucleus	0.0013962	0.00134232	0.0010967	0.00116542	0.00101359	0.000904916	0.000956267	0.00101837	0.00099992	0.0010993	0.580699	58.0699	Host	Host_Nuc	GO:0003735|GO:0005840|GO:0006412	K02955	J	Genetic Information Processing	Translation	Ribosome	K02955 RP-S14e, RPS14; small subunit ribosomal protein S14e	K02955	Nuclear localization signal	Soluble	0.00134285	0.00134781	0.00149794	0.0011518	0.00155121	0.00132396	0.00101544	0.00109605	0.00117861	0.00110093	0.0011756	0.00121973	0.00108734	0.0010041	0.000949335	0.000957052	0.000858168	0.000899528	0.000889882	0.00111226	0.000866658	0.00119492	0.00106979	0.000790404	0.000947477	0.00108987	0.00096241
pb186bvf_001506	pb186bvf	Not Mapped	Not Mapped	CEN	CEN: Central & Biosynthetic Metabolism	Not detected	2.36186e-05	3.28755e-05	3.75287e-05	2.33514e-05	2.75485e-05	3.01111e-05	2.8423e-05	3.86632e-05	3.836e-05	3.11644e-05	0.960529	96.0529	Host	Host_Nuc	GO:0006629	Not Mapped	G	Not Mapped	Not Mapped	Not Mapped	Not Mapped	-	Not detected	Not detected	2.0815e-05	2.32314e-05	2.68094e-05	3.13235e-05	3.13822e-05	3.59209e-05	2.98373e-05	4.4871e-05	3.78777e-05	2.22355e-05	2.26209e-05	2.51977e-05	3.14145e-05	2.32349e-05	2.79962e-05	3.22209e-05	2.71013e-05	3.1011e-05	2.73831e-05	3.38098e-05	2.4076e-05	3.99937e-05	3.25518e-05	4.3444e-05	3.66566e-05	3.88536e-05	3.95698e-05
pb186bvf_001507	pb186bvf	ppkA	serine/threonine-protein kinase PpkA	TRS	TRS: Transport, Cytoskeleton & Signaling	Cytoplasm	8.68634e-06	1.30371e-05	7.17414e-06	7.7119e-06	7.87987e-06	6.60398e-06	9.46262e-06	1.10668e-05	1.05824e-05	9.1339e-06	0.996978	99.6978	Host	Host_Nuc	GO:0004672|GO:0004674|GO:0005524|GO:0006468|GO:0006914	K11912	OTU	Environmental Information Processing	Membrane Transport	Bacterial secretion system	K11912 ppkA; serine/threonine-protein kinase PpkA	K11912	Nuclear export signal	Soluble	1.0558e-05	9.42666e-06	6.07437e-06	1.22094e-05	1.31553e-05	1.37467e-05	8.73487e-06	7.78003e-06	5.00752e-06	6.02946e-06	7.48704e-06	9.61919e-06	9.9891e-06	7.98974e-06	5.66078e-06	7.58357e-06	6.39228e-06	5.83608e-06	1.24705e-05	9.14178e-06	6.77558e-06	7.26893e-06	1.24379e-05	1.34936e-05	5.81546e-06	8.66662e-06	1.7265e-05
pb186bvf_001512	pb186bvf	Not Mapped	Not Mapped	UID	UID: Unclassified/Unknown	Not detected	2.54656e-05	2.47429e-05	2.93368e-05	3.06642e-05	2.70259e-05	3.74352e-05	2.38696e-05	2.55377e-05	6.54231e-05	3.21668e-05	0.958979	95.8979	Host	Host_Nuc	-	Not Mapped	-	Not Mapped	Not Mapped	Not Mapped	Not Mapped	-	Not detected	Not detected	2.15826e-05	3.25907e-05	2.22236e-05	1.98698e-05	2.43381e-05	3.00207e-05	2.16978e-05	3.35881e-05	3.27244e-05	2.96287e-05	3.08808e-05	3.14831e-05	2.54995e-05	3.51983e-05	2.038e-05	3.14954e-05	3.31386e-05	4.76717e-05	2.50407e-05	1.91511e-05	2.7417e-05	2.03056e-05	2.28633e-05	3.34443e-05	4.06567e-05	3.51425e-05	0.00012047
pb186bvf_001514	pb186bvf	CALM	calmodulin	TRS	TRS: Transport, Cytoskeleton & Signaling	Cell membrane	2.57822e-05	3.49698e-05	3.91252e-05	4.09618e-05	3.96261e-05	4.16254e-05	2.70427e-05	3.0168e-05	3.08456e-05	3.44608e-05	0.954461	95.4461	Host	Host_Nuc	GO:0005509	K02183	-	Environmental Information Processing	Signal Transduction	MAPK signaling pathway - plant	K02183 CALM; calmodulin	K02183	Signal peptide	Transmembrane	2.52827e-05	3.14935e-05	2.05704e-05	2.92909e-05	3.71398e-05	3.84787e-05	2.80967e-05	4.3482e-05	4.57968e-05	3.23402e-05	4.2374e-05	4.81711e-05	3.57018e-05	3.49284e-05	4.8248e-05	4.24291e-05	3.08928e-05	5.15542e-05	2.94971e-05	2.78565e-05	2.37744e-05	3.17909e-05	2.71481e-05	3.15651e-05	3.29078e-05	2.84262e-05	3.12029e-05
pb186bvf_001515	pb186bvf	Not Mapped	Not Mapped	UID	UID: Unclassified/Unknown	Not detected	0.00017993	0.000207144	0.000211299	0.000217264	0.000206332	0.000209379	0.00022807	0.000182505	0.00021732	0.000206583	0.808729	80.8729	Host	Host_Nuc	-	Not Mapped	-	Not Mapped	Not Mapped	Not Mapped	Not Mapped	-	Not detected	Not detected	0.000154533	0.000179939	0.000205319	0.000146185	0.000215544	0.000259704	0.000180996	0.00017245	0.000280451	0.000204725	0.000242553	0.000204513	0.000202307	0.000210707	0.000205982	0.000188415	0.000259944	0.000179778	0.000242117	0.000225259	0.000216834	0.000206174	0.000176027	0.000165315	0.000223245	0.000213474	0.00021524
pb186bvf_001516	pb186bvf	Not Mapped	Not Mapped	UID	UID: Unclassified/Unknown	Not detected	4.04563e-05	4.06842e-05	4.67827e-05	4.74364e-05	4.4622e-05	5.2313e-05	4.96979e-05	4.50454e-05	5.46479e-05	4.6854e-05	0.934738	93.4738	Host	Host_Nuc	GO:0003676|GO:0003723	Not Mapped	-	Not Mapped	Not Mapped	Not Mapped	Not Mapped	-	Not detected	Not detected	3.45901e-05	4.40073e-05	4.27715e-05	3.67826e-05	4.6303e-05	3.89669e-05	4.44348e-05	4.79411e-05	4.79723e-05	4.78936e-05	4.87959e-05	4.56196e-05	4.72352e-05	4.57889e-05	4.0842e-05	4.5888e-05	5.13893e-05	5.96618e-05	5.4917e-05	4.13763e-05	5.28003e-05	4.01997e-05	4.09507e-05	5.39858e-05	4.68114e-05	5.02501e-05	6.68821e-05
pb186bvf_001518	pb186bvf	serS	seryl-tRNA synthetase	RIB	RIB: Ribosome & Translation	Cytoplasm	0.00054955	0.000495217	0.000463156	0.000486477	0.000445976	0.000427473	0.000539197	0.000519221	0.000534305	0.000495619	0.701558	70.1558	Host	Host_Nuc	GO:0000166|GO:0004812|GO:0004828|GO:0005524|GO:0006418|GO:0006434	K01875	J	Genetic Information Processing	Translation	Aminoacyl-tRNA biosynthesis	K01875 SARS, serS; seryl-tRNA synthetase	K01875	Nuclear localization signal	Soluble	0.000528813	0.000526361	0.000593476	0.000466636	0.000528551	0.000490464	0.000436889	0.000462814	0.000489764	0.000471028	0.000495227	0.000493177	0.000469462	0.000439078	0.000429388	0.000433032	0.000427227	0.000422159	0.00050207	0.000600681	0.000514839	0.000576965	0.000476191	0.000504508	0.000534459	0.000570151	0.000498304
pb186bvf_001519	pb186bvf	Not Mapped	Not Mapped	UID	UID: Unclassified/Unknown	Not detected	0.000155838	0.000168326	0.000167818	0.000166047	0.000172266	0.000161751	0.000208312	0.000286371	0.000268733	0.000195051	0.815339	81.5339	Host	Host_Nuc	-	Not Mapped	S	Not Mapped	Not Mapped	Not Mapped	Not Mapped	-	Not detected	Not detected	0.000172272	0.000137908	0.000157333	0.000184071	0.000167772	0.000153135	0.000200861	0.00011933	0.000183264	0.000153473	0.000156206	0.000188462	0.000182717	0.000136982	0.000197099	0.000199196	0.000141791	0.000144266	0.00018088	0.000187495	0.000256561	0.000263855	0.00029164	0.000303619	0.000218376	0.000217781	0.000370043
pb186bvf_001524	pb186bvf	Not Mapped	Not Mapped	UID	UID: Unclassified/Unknown	Not detected	4.79612e-05	4.4401e-05	5.74262e-05	0.000103197	0.000108848	0.0001007	6.89556e-05	7.6169e-05	7.69503e-05	7.60676e-05	0.897857	89.7857	Host	Host_Nuc	GO:0005515	Not Mapped	-	Not Mapped	Not Mapped	Not Mapped	Not Mapped	-	Not detected	Not detected	5.49114e-05	4.3826e-05	4.51463e-05	4.27611e-05	4.87873e-05	4.16546e-05	5.82689e-05	5.02598e-05	6.375e-05	9.92117e-05	9.81073e-05	0.000112272	0.000111272	0.000114159	0.000101113	0.000109267	9.97465e-05	9.3087e-05	7.13081e-05	6.79036e-05	6.76552e-05	7.58325e-05	7.58404e-05	7.68341e-05	6.78171e-05	8.80518e-05	7.4982e-05
pb186bvf_001526	pb186bvf	EMP24	p24 family protein beta-1	TRS	TRS: Transport, Cytoskeleton & Signaling	Endoplasmic reticulum	0.000106938	0.000116334	0.0001229	0.000119215	0.000118859	0.000128422	0.000126262	0.000130728	0.000146038	0.000123966	0.857821	85.7821	Host	Host_Nuc	-	K20347	S	Environmental Information Processing	Membrane Transport	Membrane trafficking	K20347 TMED2, EMP24; p24 family protein beta-1	K20347	Signal peptide	Transmembrane	0.0001034	0.000112675	0.000104738	0.00011181	0.000114539	0.000122654	0.000113562	0.000135136	0.000120001	0.000118485	0.000111021	0.000128138	0.000123919	0.00011773	0.000114929	0.000125071	0.000128768	0.000131428	0.00012617	0.000125	0.000127617	0.000122463	0.000130474	0.000139246	0.00014389	0.000150155	0.000144069
pb186bvf_001531	pb186bvf	nnrE	NAD(P)H-hydrate epimerase	CEN	CEN: Central & Biosynthetic Metabolism	Cytoplasm	1.23112e-05	1.27923e-05	1.03607e-05	2.61667e-05	1.37273e-05	1.61904e-05	1.41302e-05	1.51177e-05	1.73247e-05	1.53468e-05	0.988499	98.8499	Host	Host_Nuc	-	K17759	G	Metabolism	Not included in regular maps	Enzymes with EC numbers	K17759 NAXE, nnrE; NAD(P)H-hydrate epimerase	K17759	Nuclear localization signal	Soluble	1.3461e-05	1.27079e-05	1.07648e-05	9.99175e-06	2.25201e-05	5.86513e-06	1.02464e-05	1.23362e-05	8.49957e-06	2.07339e-05	1.20613e-05	4.5705e-05	1.2001e-05	1.40212e-05	1.51597e-05	1.30044e-05	1.11295e-05	2.44373e-05	1.19805e-05	1.35386e-05	1.68715e-05	1.45571e-05	1.31114e-05	1.76846e-05	1.82595e-05	1.78628e-05	1.58518e-05
pb186bvf_001534	pb186bvf	CETN4	centrin-4	TRS	TRS: Transport, Cytoskeleton & Signaling	Cytoplasm	0.00103623	0.00102171	0.000941836	0.00133835	0.00136296	0.00116533	0.00104917	0.00100508	0.000929459	0.00109446	0.582889	58.2889	Host	Host_Nuc	GO:0005509	K25390	DZ	Cellular Processes	Cell Motility	Cilium and associated proteins	K25390 CETN4; centrin-4	K25390	Nuclear localization signal	Soluble	0.00101318	0.000946593	0.00114893	0.00105874	0.000991146	0.00101523	0.000886622	0.000890259	0.00104863	0.00134373	0.00134071	0.0013306	0.00153094	0.00122472	0.00133323	0.00123723	0.00128305	0.000975699	0.00108448	0.000949352	0.00111369	0.00111176	0.000997612	0.000905862	0.000973886	0.000993969	0.000820523
pb186bvf_001538	pb186bvf	Not Mapped	Not Mapped	CEN	CEN: Central & Biosynthetic Metabolism	Not detected	0.000237734	0.000229883	0.000247405	0.00028195	0.000286613	0.000283552	0.000265058	0.000271748	0.00026677	0.000263413	0.784895	78.4895	Host	Host_Nuc	-	Not Mapped	I	Not Mapped	Not Mapped	Not Mapped	Not Mapped	-	Not detected	Not detected	0.000229117	0.000247743	0.000236342	0.000210156	0.000248025	0.000231468	0.000247452	0.000275508	0.000219256	0.000282836	0.000269872	0.000293142	0.000302018	0.000287239	0.000270583	0.000299769	0.000266235	0.000284652	0.000260081	0.000271152	0.000263942	0.000268484	0.00026179	0.00028497	0.000263572	0.000258575	0.000278163
pb186bvf_001540	pb186bvf	ATP6N	V-type H+-transporting ATPase subunit a	RES	RES: Respiration & Mito. Bioenergetics	Lysosome/Vacuole	2.54905e-05	3.11399e-05	4.00699e-05	4.01398e-05	4.18873e-05	4.64307e-05	4.00772e-05	4.92077e-05	5.14234e-05	4.06518e-05	0.944264	94.4264	Host	Host_Nuc	GO:0000220|GO:0033179|GO:0046961|GO:1902600	K02154	P	Metabolism	Energy Metabolism	Oxidative phosphorylation	K02154 ATPeV0A, ATP6N; V-type H+-transporting ATPase subunit a	K02154	Not detected	Transmembrane	3.25176e-05	2.27391e-05	2.12149e-05	2.85419e-05	3.3487e-05	3.13907e-05	4.30424e-05	4.25244e-05	3.4643e-05	3.9909e-05	3.93738e-05	4.11367e-05	5.11298e-05	3.97494e-05	3.47826e-05	4.92979e-05	4.08683e-05	4.91258e-05	4.2667e-05	3.70625e-05	4.0502e-05	4.02889e-05	4.5273e-05	6.20612e-05	4.40338e-05	4.68471e-05	6.33894e-05
pb186bvf_001543	pb186bvf	RDRP	RNA-dependent RNA polymerase	GIR	GIR: Genetic Info. & Regulation	Nucleus	1.21776e-05	1.17493e-05	1.17989e-05	1.07102e-05	1.14999e-05	1.5715e-05	1.25398e-05	1.41946e-05	1.92095e-05	1.32883e-05	0.991861	99.1861	Host	Host_Nuc	GO:0003968	K11699	-	Genetic Information Processing	Chromosome	Chromosome and associated proteins	K11699 RDR, RDRP; RNA-dependent RNA polymerase	K11699	Nuclear export signal	Soluble	1.52813e-05	1.04208e-05	1.08307e-05	1.14756e-05	1.13356e-05	1.24367e-05	1.16624e-05	1.30852e-05	1.06491e-05	1.07471e-05	1.03971e-05	1.09865e-05	1.21774e-05	8.71253e-06	1.36097e-05	1.47877e-05	1.11725e-05	2.11847e-05	1.4874e-05	1.15861e-05	1.11593e-05	1.29794e-05	1.39673e-05	1.56372e-05	2.3682e-05	1.69561e-05	1.69905e-05
pb186bvf_001545	pb186bvf	ATP6M	V-type H+-transporting ATPase subunit D	RES	RES: Respiration & Mito. Bioenergetics	Cytoplasm	7.79922e-05	7.73319e-05	7.56158e-05	8.51795e-05	8.97931e-05	0.000100548	9.94285e-05	0.000110229	0.000100858	9.0775e-05	0.884377	88.4377	Host	Host_Nuc	GO:0046961	K02149	C	Metabolism	Energy Metabolism	Oxidative phosphorylation	K02149 ATPeV1D, ATP6M; V-type H+-transporting ATPase subunit D	K02149	Not detected	Soluble	7.65177e-05	7.74805e-05	7.99783e-05	8.55435e-05	7.25589e-05	7.38933e-05	8.09047e-05	8.34908e-05	6.24518e-05	8.48525e-05	8.42102e-05	8.64757e-05	9.59533e-05	9.16212e-05	8.18047e-05	0.000109689	9.75683e-05	9.43866e-05	9.6824e-05	0.000105752	9.57095e-05	0.000113767	0.00011046	0.000106459	0.000101756	0.000110229	9.05886e-05
pb186bvf_001546	pb186bvf	lysS	lysyl-tRNA synthetase, class II	RIB	RIB: Ribosome & Translation	Cytoplasm	0.00071642	0.000600288	0.000556528	0.000672782	0.000613559	0.000617351	0.000814475	0.000827753	0.000802095	0.00069125	0.656338	65.6338	Host	Host_Nuc	GO:0000166|GO:0003676|GO:0004812|GO:0004824|GO:0005524|GO:0005737|GO:0006418|GO:0006430	K04567	J	Genetic Information Processing	Translation	Aminoacyl-tRNA biosynthesis	K04567 KARS, lysS; lysyl-tRNA synthetase, class II	K04567	Nuclear localization signal	Soluble	0.000681523	0.000699643	0.000768093	0.000622593	0.000621639	0.000556632	0.000593669	0.000546779	0.000529136	0.000646817	0.000691896	0.000679632	0.000641077	0.000619271	0.000580328	0.0006569	0.000622366	0.000572786	0.000765892	0.000862654	0.000814879	0.000852661	0.000827829	0.000802769	0.0007567	0.000825933	0.000823653
pb186bvf_001548	pb186bvf	Not Mapped	Not Mapped	UID	UID: Unclassified/Unknown	Not detected	1.97583e-05	2.40563e-05	2.23571e-05	2.30144e-05	2.2686e-05	2.11341e-05	2.12387e-05	1.77622e-05	1.71795e-05	2.10207e-05	0.978504	97.8504	Host	Host_Nuc	-	Not Mapped	-	Not Mapped	Not Mapped	Not Mapped	Not Mapped	-	Not detected	Not detected	2.11638e-05	1.90215e-05	1.90895e-05	2.14384e-05	2.23734e-05	2.8357e-05	1.94312e-05	1.9826e-05	2.7814e-05	2.10516e-05	2.40087e-05	2.39829e-05	2.22499e-05	2.28862e-05	2.2922e-05	1.94173e-05	2.25013e-05	2.14838e-05	2.51407e-05	1.73071e-05	2.12682e-05	1.75277e-05	2.10521e-05	1.47068e-05	1.8732e-05	1.62896e-05	1.6517e-05
pb186bvf_001549	pb186bvf	HMBS	hydroxymethylbilane synthase	CEN	CEN: Central & Biosynthetic Metabolism	Cytoplasm	3.9386e-05	4.46249e-05	5.449e-05	2.56672e-05	2.78085e-05	3.24208e-05	2.91934e-05	3.07935e-05	3.17271e-05	3.51235e-05	0.953452	95.3452	Host	Host_Nuc	GO:0004418|GO:0033014	K01749	H	Metabolism	Metabolism of Cofactors and Vitamins	Porphyrin metabolism	K01749 hemC, HMBS; hydroxymethylbilane synthase	K01749	Nuclear localization signal	Soluble	3.63676e-05	4.21253e-05	3.96652e-05	3.70323e-05	4.69961e-05	4.98463e-05	4.03551e-05	7.75417e-05	4.55731e-05	2.40578e-05	2.6472e-05	2.64717e-05	2.53308e-05	2.66124e-05	3.14823e-05	2.9728e-05	3.54648e-05	3.20696e-05	2.98767e-05	2.61282e-05	3.15754e-05	2.95601e-05	2.74894e-05	3.53311e-05	3.17188e-05	3.47594e-05	2.87031e-05
pb186bvf_001550	pb186bvf	FAM183	protein FAM183	TRS	TRS: Transport, Cytoskeleton & Signaling	Cytoplasm	9.50145e-06	1.13822e-05	1.09764e-05	1.18051e-05	1.04157e-05	1.38358e-05	8.19319e-06	8.69966e-06	1.08529e-05	1.06292e-05	0.995452	99.5452	Host	Host_Nuc	-	K25474	S	Cellular Processes	Cell Motility	Cilium and associated proteins	K25474 FAM183; protein FAM183	K25474	Nuclear localization signal	Soluble	8.30811e-06	9.38715e-06	1.08091e-05	7.98813e-06	1.29926e-05	1.31658e-05	9.16566e-06	1.16881e-05	1.20755e-05	1.0298e-05	1.05321e-05	1.45853e-05	1.06688e-05	8.98951e-06	1.15888e-05	1.16581e-05	1.1417e-05	1.84323e-05	9.59136e-06	7.48086e-06	7.50734e-06	8.27987e-06	8.78622e-06	9.03289e-06	9.58858e-06	1.1723e-05	1.12471e-05
pb186bvf_001551	pb186bvf	ANP32E	acidic leucine-rich nuclear phosphoprotein 32 family member E	GIR	GIR: Genetic Info. & Regulation	Cytoplasm	8.98424e-06	1.1222e-05	1.23637e-05	1.29976e-05	1.1509e-05	1.4011e-05	9.22312e-06	1.08197e-05	1.60629e-05	1.19104e-05	0.993891	99.3891	Host	Host_Nuc	-	K18648	-	Genetic Information Processing	Chromosome	Chromosome and associated proteins	K18648 ANP32E; acidic leucine-rich nuclear phosphoprotein 32 family member E	K18648	Not detected	Soluble	8.19022e-06	7.7841e-06	1.09784e-05	8.47081e-06	1.43341e-05	1.08611e-05	1.17149e-05	1.77418e-05	7.63426e-06	1.69725e-05	1.08638e-05	1.11565e-05	1.34402e-05	9.75152e-06	1.13353e-05	1.43942e-05	1.35022e-05	1.41367e-05	9.29301e-06	9.77476e-06	8.6016e-06	1.36669e-05	7.55879e-06	1.12334e-05	1.08001e-05	1.07202e-05	2.66683e-05
pb186bvf_001553	pb186bvf	NOG1	nucleolar GTP-binding protein	RIB	RIB: Ribosome & Translation	Nucleus	0.000133165	0.000124827	0.000136127	0.000129325	0.00013476	0.000136258	0.000156067	0.00018308	0.000177886	0.000145722	0.839533	83.9533	Host	Host_Nuc	GO:0005525	K06943	S	Genetic Information Processing	Translation	Ribosome biogenesis in eukaryotes	K06943 NOG1; nucleolar GTP-binding protein	K06943	Nuclear localization signal	Soluble	0.000125598	0.000129499	0.000144397	0.000121426	0.000126403	0.000126651	0.000136744	0.000144751	0.000126887	0.000124554	0.000129917	0.000133503	0.000137041	0.000131674	0.000135566	0.000137131	0.000136661	0.000134981	0.000148301	0.000161875	0.000158025	0.000188404	0.000175766	0.000185069	0.000158663	0.000181534	0.00019346
pb186bvf_001568	pb186bvf	Not Mapped	Not Mapped	UID	UID: Unclassified/Unknown	Not detected	1.75067e-05	1.76307e-05	1.76851e-05	1.72661e-05	1.62502e-05	2.23743e-05	2.1727e-05	2.04804e-05	2.18991e-05	1.92022e-05	0.98167	98.167	Host	Host_Nuc	GO:0005515	Not Mapped	-	Not Mapped	Not Mapped	Not Mapped	Not Mapped	-	Not detected	Not detected	1.84837e-05	1.68865e-05	1.71498e-05	1.82991e-05	1.69516e-05	1.76415e-05	1.86808e-05	2.03064e-05	1.4068e-05	1.41348e-05	1.85768e-05	1.90868e-05	1.50285e-05	1.44356e-05	1.92866e-05	2.02341e-05	2.00565e-05	2.68324e-05	2.21162e-05	2.16755e-05	2.13892e-05	1.87615e-05	2.10637e-05	2.16159e-05	2.06633e-05	2.53569e-05	1.9677e-05
pb186bvf_001569	pb186bvf	CLN3	battenin	TRS	TRS: Transport, Cytoskeleton & Signaling	Endoplasmic reticulum	1.48514e-05	1.8497e-05	2.14235e-05	2.10816e-05	1.81434e-05	3.52103e-05	2.01586e-05	2.4484e-05	2.41999e-05	2.20055e-05	0.976889	97.6889	Host	Host_Nuc	GO:0008270|GO:0016020	K12389	S	Cellular Processes	Transport and Catabolism	Lysosome	K12389 BTS, CLN3; battenin	K12389	Signal peptide	Transmembrane	1.32259e-05	1.66184e-05	1.471e-05	1.83241e-05	1.86307e-05	1.85361e-05	1.39016e-05	2.75839e-05	2.27849e-05	1.63951e-05	1.77991e-05	2.90505e-05	1.95526e-05	1.58125e-05	1.9065e-05	2.85315e-05	2.36369e-05	5.34626e-05	2.11413e-05	1.95712e-05	1.97634e-05	2.14338e-05	2.32771e-05	2.8741e-05	3.03789e-05	2.02996e-05	2.19211e-05
pb186bvf_001570	pb186bvf	Not Mapped	Not Mapped	TRS	TRS: Transport, Cytoskeleton & Signaling	Not detected	8.89022e-05	9.23159e-05	0.000105188	0.000106317	0.000100489	0.000100515	8.5548e-05	8.51212e-05	9.24847e-05	9.5209e-05	0.879455	87.9455	Host	Host_Nuc	GO:0004620	Not Mapped	T	Not Mapped	Not Mapped	Not Mapped	Not Mapped	-	Not detected	Not detected	9.28151e-05	8.02776e-05	9.36138e-05	8.66926e-05	8.1384e-05	0.000108871	9.45776e-05	0.000114396	0.000106591	0.000105859	9.98213e-05	0.000113271	0.000108772	9.65701e-05	9.61239e-05	0.000101175	0.000105787	9.45835e-05	8.31715e-05	9.44328e-05	7.90398e-05	9.24504e-05	7.2788e-05	9.01251e-05	8.77039e-05	9.65388e-05	9.32113e-05
pb186bvf_001573	pb186bvf	PRKWNK	WNK lysine deficient protein kinase	TRS	TRS: Transport, Cytoskeleton & Signaling	Cytoplasm	3.2632e-05	1.62395e-05	1.41409e-05	2.5696e-05	2.27015e-05	5.39318e-06	4.85843e-06	7.15976e-06	1.63471e-05	1.61298e-05	0.987193	98.7193	Host	Host_Nuc	GO:0004672|GO:0005524|GO:0006468	K08867	S	Organismal Systems	Endocrine System	Parathyroid hormone synthesis, secretion and action	K08867 WNK, PRKWNK; WNK lysine deficient protein kinase	K08867	Nuclear localization signal	Soluble	4.23876e-05	3.77081e-05	1.78003e-05	1.5321e-05	2.45254e-05	8.87219e-06	5.3639e-06	1.15735e-05	2.54852e-05	2.10964e-05	2.80297e-05	2.7962e-05	2.28059e-05	3.52631e-05	1.00354e-05	5.46259e-06	5.43902e-06	5.27794e-06	4.78404e-06	6.51795e-06	3.2733e-06	7.02654e-06	6.56065e-06	7.89209e-06	1.70656e-05	1.14374e-05	2.05383e-05
pb186bvf_001574	pb186bvf	MFSD1	MFS transporter, Pht family, lysosomal dipeptide transporter	TRS	TRS: Transport, Cytoskeleton & Signaling	Not detected	0.000245243	0.000529174	0.000554352	0.000982924	0.000639294	0.000494278	0.000625633	0.000761444	0.000935054	0.000640822	0.665554	66.5554	Host	Host_Nuc	GO:0022857|GO:0055085	K28023	G	Environmental Information Processing	Membrane Transport	Membrane trafficking	K28023 MFSD1; MFS transporter, Pht family, lysosomal dipeptide transporter	K28023	Not detected	Not detected	0.000248422	0.000226557	0.000260749	0.00039484	0.000581173	0.00061151	0.00063492	0.000479494	0.000548641	0.000660546	0.00153712	0.000751108	0.000576717	0.000547042	0.000794122	0.000459257	0.000440739	0.000582837	0.000460904	0.000647794	0.000768202	0.000668884	0.000683348	0.000932101	0.000671438	0.00104767	0.00108605
pb186bvf_001575	pb186bvf	A-MYB	myb-related protein A	GIR	GIR: Genetic Info. & Regulation	Cytoplasm	4.92421e-05	5.82244e-05	5.8921e-05	6.00199e-05	6.24408e-05	6.7394e-05	5.55837e-05	5.89704e-05	5.90176e-05	5.88682e-05	0.916597	91.6597	Host	Host_Nuc	-	K09421	K	Genetic Information Processing	Transcription	Transcription factors	K09421 MYBL1, A-MYB; myb-related protein A	K09421	Nuclear localization signal	Lipid anchor	4.57723e-05	5.37269e-05	4.82272e-05	4.96933e-05	5.79547e-05	6.70252e-05	5.26399e-05	6.30301e-05	6.10929e-05	5.54878e-05	6.06069e-05	6.39649e-05	6.49451e-05	6.11268e-05	6.12505e-05	6.30754e-05	6.485e-05	7.42566e-05	6.03753e-05	4.61532e-05	6.02225e-05	5.67326e-05	5.50242e-05	6.51544e-05	4.97747e-05	5.94465e-05	6.78317e-05
pb186bvf_001576	pb186bvf	Not Mapped	Not Mapped	UID	UID: Unclassified/Unknown	Not detected	1.55675e-05	1.72429e-05	2.12381e-05	2.193e-05	1.93127e-05	1.89527e-05	1.79063e-05	2.11251e-05	2.28661e-05	1.95713e-05	0.98105	98.105	Host	Host_Nuc	GO:0015643	Not Mapped	-	Not Mapped	Not Mapped	Not Mapped	Not Mapped	-	Not detected	Not detected	1.70646e-05	1.39672e-05	1.56707e-05	1.52068e-05	1.68911e-05	1.96308e-05	1.84977e-05	2.25535e-05	2.26632e-05	1.75696e-05	2.3523e-05	2.46975e-05	1.75888e-05	2.18443e-05	1.85051e-05	1.76868e-05	1.8224e-05	2.09472e-05	1.74504e-05	1.71886e-05	1.908e-05	1.81035e-05	1.95824e-05	2.56894e-05	2.09751e-05	2.27665e-05	2.48566e-05
pb186bvf_001579	pb186bvf	MDM38	LETM1 and EF-hand domain-containing protein 1, mitochondrial	RES	RES: Respiration & Mito. Bioenergetics	Mitochondrion	2.74737e-05	3.2287e-05	4.73817e-05	3.70458e-05	3.63694e-05	4.31562e-05	4.38491e-05	6.86452e-05	7.4679e-05	4.56542e-05	0.936122	93.6122	Host	Host_Nuc	GO:0005743	K17800	S	Cellular Processes	Transport and Catabolism	Mitophagy - yeast	K17800 LETM1, MDM38; LETM1 and EF-hand domain-containing protein 1, mitochondrial	K17800	Mitochondrial transit peptide	Transmembrane	3.43818e-05	2.32494e-05	2.479e-05	3.55426e-05	3.04615e-05	3.0857e-05	5.70628e-05	5.06138e-05	3.44686e-05	4.02466e-05	3.08204e-05	4.00703e-05	4.13207e-05	3.50595e-05	3.27281e-05	4.02475e-05	4.11332e-05	4.80878e-05	3.44413e-05	4.0581e-05	5.65251e-05	5.27263e-05	5.51167e-05	9.80927e-05	5.93278e-05	5.46723e-05	0.000110037
pb186bvf_001581	pb186bvf	VAMP7	vesicle-associated membrane protein 7	TRS	TRS: Transport, Cytoskeleton & Signaling	Endoplasmic reticulum	7.87765e-06	8.31387e-06	1.18226e-05	1.13289e-05	1.00743e-05	1.06874e-05	1.14617e-05	1.11449e-05	1.23339e-05	1.05606e-05	0.995526	99.5526	Host	Host_Nuc	GO:0016021|GO:0016192	K08515	U	Genetic Information Processing	Folding, Sorting and Degradation	SNARE interactions in vesicular transport	K08515 VAMP7; vesicle-associated membrane protein 7	K08515	Signal peptide	Transmembrane	9.40695e-06	7.20429e-06	7.02171e-06	8.88243e-06	7.32241e-06	8.73676e-06	9.63453e-06	1.47021e-05	1.11313e-05	1.37298e-05	8.90409e-06	1.13528e-05	1.12983e-05	9.27982e-06	9.64472e-06	9.46166e-06	9.07349e-06	1.3527e-05	1.21685e-05	1.0244e-05	1.19725e-05	8.96197e-06	1.37152e-05	1.07574e-05	1.06797e-05	9.06508e-06	1.7257e-05
pb186bvf_001582	pb186bvf	lldD	L-lactate dehydrogenase (cytochrome)	CEN	CEN: Central & Biosynthetic Metabolism	Cytoplasm	2.19255e-05	2.11234e-05	2.24366e-05	1.94826e-05	1.73907e-05	1.76673e-05	1.36908e-05	1.52713e-05	1.88275e-05	1.86462e-05	0.982558	98.2558	Host	Host_Nuc	-	K00101	C	Metabolism	Carbohydrate Metabolism	Pyruvate metabolism	K00101 lldD; L-lactate dehydrogenase (cytochrome)	K00101	Not detected	Soluble	2.31183e-05	2.01449e-05	2.25133e-05	1.41155e-05	2.50211e-05	2.42336e-05	1.8538e-05	2.63307e-05	2.24412e-05	1.72551e-05	2.04901e-05	2.07026e-05	1.70258e-05	1.67093e-05	1.84369e-05	1.87383e-05	1.83216e-05	1.59419e-05	1.46063e-05	1.19759e-05	1.44901e-05	1.46189e-05	1.40584e-05	1.71365e-05	1.32106e-05	2.25287e-05	2.07432e-05
pb186bvf_001586	pb186bvf	Not Mapped	Not Mapped	UID	UID: Unclassified/Unknown	Not detected	0.00108671	0.00123879	0.00132017	0.0013321	0.00138391	0.00124605	0.00119328	0.00107702	0.00108771	0.00121842	0.562343	56.2343	Host	Host_Nuc	-	Not Mapped	-	Not Mapped	Not Mapped	Not Mapped	Not Mapped	-	Not detected	Not detected	0.0010654	0.00109761	0.0010971	0.0011242	0.00124098	0.00135118	0.00122777	0.00133785	0.0013949	0.00131303	0.00134213	0.00134112	0.00137433	0.00134856	0.00142883	0.00126702	0.00127475	0.00119638	0.00129899	0.00112726	0.00115361	0.00100579	0.00109487	0.0011304	0.00105889	0.00122561	0.000978617
pb186bvf_001592	pb186bvf	FAP7	adenylate kinase	TRS	TRS: Transport, Cytoskeleton & Signaling	Cytoplasm	9.10051e-06	7.28187e-06	8.97057e-06	9.57111e-06	1.57306e-05	1.61929e-05	2.43691e-05	1.90388e-05	2.16687e-05	1.46582e-05	0.989803	98.9803	Host	Host_Nuc	GO:0004017|GO:0005524|GO:0016887	K18532	F	Metabolism	Nucleotide Metabolism	Purine metabolism	K18532 AK6, FAP7; adenylate kinase	K18532	Nuclear localization signal	Soluble	9.19738e-06	1.18446e-05	6.25954e-06	3.18982e-06	8.87173e-06	9.78407e-06	8.60837e-06	9.55848e-06	8.74485e-06	5.96512e-06	7.78291e-06	1.49653e-05	2.31205e-05	8.3485e-06	1.57227e-05	1.67586e-05	1.63264e-05	1.54937e-05	2.40058e-05	2.45963e-05	2.45051e-05	3.34101e-05	1.89028e-05	4.80347e-06	2.0112e-05	2.24016e-05	2.24926e-05
pb186bvf_001593	pb186bvf	NUAK	NUAK family, SNF1-like kinase	TRS	TRS: Transport, Cytoskeleton & Signaling	Cytoplasm	1.4913e-05	1.96829e-05	1.69479e-05	1.52023e-05	1.20444e-05	1.73656e-05	1.21407e-05	1.57772e-05	1.57017e-05	1.55306e-05	0.988206	98.8206	Host	Host_Nuc	GO:0004672|GO:0005524|GO:0006468|GO:0046872	K08800	T	Environmental Information Processing	Signal Transduction	Protein kinases	K08800 NUAK; NUAK family, SNF1-like kinase	K08800	Nuclear localization signal	Soluble	1.20808e-05	1.38983e-05	1.87599e-05	1.92598e-05	2.0309e-05	1.948e-05	1.45732e-05	1.59114e-05	2.0359e-05	1.3007e-05	1.69285e-05	1.56714e-05	1.29006e-05	1.12048e-05	1.20277e-05	1.30213e-05	1.77787e-05	2.12968e-05	1.20226e-05	1.35497e-05	1.08499e-05	1.39e-05	1.71071e-05	1.63245e-05	1.23124e-05	1.82714e-05	1.65214e-05
pb186bvf_001599	pb186bvf	RPL3	large subunit ribosomal protein L3e	RIB	RIB: Ribosome & Translation	Cytoplasm	0.00197398	0.00197293	0.00191462	0.00164715	0.00161575	0.00163764	0.00180145	0.00184442	0.00158444	0.00177693	0.478906	47.8906	Host	Host_Nuc	GO:0003735|GO:0005840|GO:0006412	K02925	J	Genetic Information Processing	Translation	Ribosome	K02925 RP-L3e, RPL3; large subunit ribosomal protein L3e	K02925	Nuclear localization signal	Soluble	0.00197947	0.00202235	0.00192012	0.00194345	0.00201332	0.00196201	0.00189152	0.00195643	0.00189591	0.00169295	0.00172683	0.00152167	0.00169831	0.00155858	0.00159036	0.00173105	0.00169193	0.00148995	0.00187144	0.00169057	0.00184233	0.00176105	0.00187083	0.00190139	0.00163248	0.00153023	0.00159062
pb186bvf_001601	pb186bvf	RPL27	large subunit ribosomal protein L27e	RIB	RIB: Ribosome & Translation	Cytoplasm	0.00117021	0.00116	0.000850999	0.000829192	0.000627001	0.000780645	0.000936522	0.000933856	0.00073305	0.000891275	0.612801	61.2801	Host	Host_Nuc	GO:0003735|GO:0005840|GO:0006412	K02901	J	Genetic Information Processing	Translation	Ribosome	K02901 RP-L27e, RPL27; large subunit ribosomal protein L27e	K02901	Not detected	Soluble	0.00123988	0.00122135	0.00104938	0.00120896	0.00117916	0.00109187	0.000925046	0.000891416	0.000736536	0.000839984	0.000907118	0.000740474	0.000643739	0.000681425	0.000555839	0.000839571	0.000804192	0.000698173	0.000983752	0.000895092	0.000930723	0.000852516	0.00105639	0.000892659	0.000763634	0.000712054	0.000723463
pb186bvf_001606	pb186bvf	rpmB	large subunit ribosomal protein L28	RIB	RIB: Ribosome & Translation	Mitochondrion	0.000105615	0.000109456	9.49941e-05	7.25322e-05	7.15407e-05	8.58552e-05	9.50776e-05	9.14934e-05	9.07918e-05	9.08173e-05	0.884286	88.4286	Host	Host_Nuc	GO:0003735	K02902	J	Genetic Information Processing	Translation	Ribosome	K02902 RP-L28, MRPL28, rpmB; large subunit ribosomal protein L28	K02902	Mitochondrial transit peptide	Soluble	9.59098e-05	0.000108498	0.000112437	0.000105466	0.000111003	0.000111899	9.67225e-05	9.40062e-05	9.42537e-05	7.33222e-05	7.57651e-05	6.85092e-05	7.34257e-05	6.78742e-05	7.33222e-05	8.42783e-05	8.68397e-05	8.64477e-05	9.04052e-05	0.000101462	9.33656e-05	9.14105e-05	8.69949e-05	9.60749e-05	8.97754e-05	9.78808e-05	8.47192e-05
pb186bvf_001607	pb186bvf	RPL6	large subunit ribosomal protein L6e	RIB	RIB: Ribosome & Translation	Cytoplasm	0.00107981	0.00116007	0.000992781	0.000926713	0.000951275	0.00107015	0.00094259	0.00107573	0.000909779	0.0010121	0.591164	59.1164	Host	Host_Nuc	GO:0003735|GO:0005840|GO:0006412	K02934	J	Genetic Information Processing	Translation	Ribosome	K02934 RP-L6e, RPL6; large subunit ribosomal protein L6e	K02934	Nuclear localization signal	Soluble	0.0010101	0.00110932	0.00112002	0.0011734	0.0012465	0.00106031	0.00112978	0.000964902	0.000883661	0.000924226	0.000982762	0.000873152	0.000969608	0.000941038	0.00094318	0.00109755	0.00115679	0.000956112	0.000906394	0.00106885	0.000852525	0.00103078	0.00111101	0.00108539	0.000863338	0.00100438	0.000861619
pb186bvf_001614	pb186bvf	Not Mapped	Not Mapped	UID	UID: Unclassified/Unknown	Not detected	7.90656e-06	1.08569e-05	1.26974e-05	1.3337e-05	1.40623e-05	1.59639e-05	1.63746e-05	1.13724e-05	1.21973e-05	1.2752e-05	0.992682	99.2682	Host	Host_Nuc	-	Not Mapped	-	Not Mapped	Not Mapped	Not Mapped	Not Mapped	-	Not detected	Not detected	6.16623e-06	8.60384e-06	8.94962e-06	7.69351e-06	1.02923e-05	1.4585e-05	9.74349e-06	1.05078e-05	1.78408e-05	1.27798e-05	1.27383e-05	1.44928e-05	1.5239e-05	1.13965e-05	1.55515e-05	1.08407e-05	2.23974e-05	1.46535e-05	1.75124e-05	1.63558e-05	1.52557e-05	1.14302e-05	9.53007e-06	1.31568e-05	1.40443e-05	1.4198e-05	8.34974e-06
pb186bvf_001615	pb186bvf	Not Mapped	Not Mapped	UID	UID: Unclassified/Unknown	Not detected	5.94051e-05	7.23349e-05	9.11993e-05	9.36891e-05	0.000100881	8.94805e-05	8.63901e-05	7.7706e-05	8.51239e-05	8.40234e-05	0.890992	89.0992	Host	Host_Nuc	-	Not Mapped	-	Not Mapped	Not Mapped	Not Mapped	Not Mapped	-	Not detected	Not detected	6.18999e-05	5.68392e-05	5.94762e-05	6.67135e-05	7.15425e-05	7.87487e-05	8.63274e-05	0.000101249	8.60215e-05	0.000102217	9.63421e-05	8.25082e-05	0.000113652	0.000102554	8.64376e-05	9.7686e-05	0.000105387	6.53686e-05	0.000105212	9.73476e-05	5.66108e-05	7.8364e-05	9.62366e-05	5.85173e-05	9.21017e-05	9.05089e-05	7.27611e-05
pb186bvf_001624	pb186bvf	EIF3A	translation initiation factor 3 subunit A	RIB	RIB: Ribosome & Translation	Cytoplasm	0.000104389	0.000102791	0.000118898	9.76096e-05	9.52715e-05	0.000111039	0.000121729	0.000143826	0.000149191	0.000116083	0.862986	86.2986	Host	Host_Nuc	GO:0005852	K03254	J	Genetic Information Processing	Translation	Translation factors	K03254 EIF3A; translation initiation factor 3 subunit A	K03254	Nuclear localization signal	Soluble	0.000111111	9.73678e-05	0.000104687	0.000102553	0.000105255	0.000100566	0.000113436	0.000142405	0.000100852	9.68904e-05	9.27684e-05	0.00010317	0.000102075	9.42624e-05	8.94772e-05	0.000110918	0.000104858	0.000117341	0.000111248	0.000133903	0.000120036	0.000155529	0.000136946	0.000139004	0.000133515	0.00016253	0.000151527
pb186bvf_001626	pb186bvf	Not Mapped	Not Mapped	UID	UID: Unclassified/Unknown	Not detected	0.000432186	0.00049273	0.000516717	0.000515653	0.000522352	0.000564067	0.000553235	0.000529942	0.000540945	0.000518647	0.693439	69.3439	Host	Host_Nuc	-	Not Mapped	-	Not Mapped	Not Mapped	Not Mapped	Not Mapped	-	Not detected	Not detected	0.000417776	0.000414559	0.000464223	0.000463783	0.000483112	0.000531295	0.00049752	0.000495892	0.00055674	0.000489617	0.00049417	0.000563172	0.000540167	0.000491211	0.000535677	0.000554301	0.000529586	0.000608315	0.000535118	0.00058453	0.000540056	0.000578597	0.000488746	0.000522482	0.000557387	0.000598623	0.000466824
pb186bvf_001627	pb186bvf	RPS7	small subunit ribosomal protein S7e	RIB	RIB: Ribosome & Translation	Cytoplasm	0.00081483	0.000806832	0.000797672	0.00065732	0.000687686	0.000612766	0.000716997	0.000712755	0.000660269	0.00071857	0.651431	65.1431	Host	Host_Nuc	GO:0003735|GO:0005840|GO:0006412	K02993	J	Genetic Information Processing	Translation	Ribosome	K02993 RP-S7e, RPS7; small subunit ribosomal protein S7e	K02993	Nuclear localization signal	Soluble	0.000772166	0.0008523	0.000820025	0.000864099	0.00077451	0.000781888	0.000868828	0.000821989	0.000702198	0.000687769	0.000661355	0.000622836	0.00072574	0.000642737	0.00069458	0.00067502	0.00064356	0.000519719	0.000736814	0.000727325	0.000686852	0.000686703	0.000719557	0.000732006	0.000670366	0.000653255	0.000657185
pb186bvf_001630	pb186bvf	htpG	molecular chaperone HtpG	CHP	CHP: Protein Folding & Chaperones	Cytoplasm	0.00457405	0.00451019	0.00471608	0.00797521	0.00684084	0.00677889	0.00768391	0.00861789	0.00869208	0.0067099	0.222204	22.2204	Host	Host_Nuc	GO:0005524|GO:0006457|GO:0016887|GO:0051082	K04079	O	Genetic Information Processing	Folding, Sorting and Degradation	Protein processing in endoplasmic reticulum	K04079 HSP90A, htpG; molecular chaperone HtpG	K04079	Not detected	Soluble	0.00449607	0.00446537	0.00476071	0.00443845	0.00457438	0.00451773	0.0048429	0.00472095	0.00458438	0.00808423	0.00848969	0.00735171	0.00693294	0.00702433	0.00656524	0.00660031	0.00679976	0.00693661	0.00735951	0.00802427	0.00766795	0.00853084	0.00888632	0.00843651	0.00807203	0.00860655	0.00939766
pb186bvf_001651	pb186bvf	RABEPK	Rab9 effector protein with kelch motifs	TRS	TRS: Transport, Cytoskeleton & Signaling	Cytoplasm	1.39299e-05	1.48505e-05	1.57785e-05	1.54772e-05	1.69515e-05	1.81766e-05	1.41623e-05	1.32968e-05	1.7431e-05	1.55616e-05	0.988128	98.8128	Host	Host_Nuc	GO:0005515	K20285	P	Environmental Information Processing	Membrane Transport	Membrane trafficking	K20285 RABEPK; Rab9 effector protein with kelch motifs	K20285	Nuclear localization signal	Soluble	1.31034e-05	1.4285e-05	1.44014e-05	1.13854e-05	1.49159e-05	1.82501e-05	1.39487e-05	1.89742e-05	1.44125e-05	1.56315e-05	1.39251e-05	1.68749e-05	1.56628e-05	1.48837e-05	2.03081e-05	1.62348e-05	1.71694e-05	2.11255e-05	1.48975e-05	1.16516e-05	1.59379e-05	1.52656e-05	1.21849e-05	1.244e-05	2.33754e-05	1.36287e-05	1.5289e-05
pb186bvf_001652	pb186bvf	Not Mapped	Not Mapped	UID	UID: Unclassified/Unknown	Not detected	4.25586e-06	3.39138e-06	2.38015e-06	4.21493e-06	3.5252e-06	3.85037e-06	1.8783e-06	2.8128e-06	2.23711e-06	3.17179e-06	0.999894	99.9894	Host	Host_Nuc	-	Not Mapped	-	Not Mapped	Not Mapped	Not Mapped	Not Mapped	-	Not detected	Not detected	2.45189e-06	5.28742e-06	5.02827e-06	2.70088e-06	3.95619e-06	3.51706e-06	2.22396e-06	2.0067e-06	2.90978e-06	3.80648e-06	4.79738e-06	4.04092e-06	2.96371e-06	3.51379e-06	4.0981e-06	3.61144e-06	3.37509e-06	4.56458e-06	1.50612e-06	2.02842e-06	2.10036e-06	2.62621e-06	2.89058e-06	2.9216e-06	1.83236e-06	2.56608e-06	2.31288e-06
pb186bvf_001654	pb186bvf	VPS45	vacuolar protein sorting-associated protein 45	TRS	TRS: Transport, Cytoskeleton & Signaling	Cytoplasm	2.63679e-05	2.85761e-05	3.20108e-05	2.92958e-05	2.97404e-05	3.35791e-05	4.2722e-05	4.3634e-05	5.11289e-05	3.52283e-05	0.953065	95.3065	Host	Host_Nuc	GO:0004672|GO:0005524|GO:0006468|GO:0016192	K12479	U	Cellular Processes	Transport and Catabolism	Endocytosis	K12479 VPS45; vacuolar protein sorting-associated protein 45	K12479	Not detected	Soluble	2.93702e-05	2.40032e-05	2.57302e-05	2.86324e-05	2.51697e-05	3.19262e-05	3.41256e-05	3.36662e-05	2.82407e-05	2.84221e-05	2.80973e-05	3.13681e-05	3.3924e-05	2.84148e-05	2.68825e-05	3.40852e-05	2.97178e-05	3.69342e-05	4.29129e-05	4.53829e-05	3.98703e-05	4.40755e-05	3.75574e-05	4.9269e-05	5.69602e-05	4.75411e-05	4.88855e-05
pb186bvf_001655	pb186bvf	Not Mapped	Not Mapped	UID	UID: Unclassified/Unknown	Not detected	8.38818e-06	9.22654e-06	9.37644e-06	9.04569e-06	9.51428e-06	9.06431e-06	8.62315e-06	1.09745e-05	1.22297e-05	9.60476e-06	0.996406	99.6406	Host	Host_Nuc	GO:0004652|GO:0005515|GO:0016779|GO:0031499|GO:0043631	Not Mapped	-	Not Mapped	Not Mapped	Not Mapped	Not Mapped	-	Not detected	Not detected	7.2407e-06	8.75179e-06	9.17205e-06	7.79119e-06	1.40092e-05	5.87922e-06	7.27572e-06	1.12532e-05	9.60039e-06	7.03859e-06	1.13342e-05	8.76428e-06	9.01548e-06	9.86148e-06	9.66589e-06	7.80201e-06	7.79783e-06	1.15931e-05	8.49455e-06	8.7506e-06	8.6243e-06	9.83633e-06	9.58121e-06	1.35059e-05	2.04529e-05	7.46598e-06	8.77035e-06
pb186bvf_001657	pb186bvf	Not Mapped	Not Mapped	UID	UID: Unclassified/Unknown	Not detected	2.18225e-05	1.97392e-05	2.3385e-05	2.63586e-05	2.32271e-05	3.06546e-05	2.57476e-05	3.04553e-05	3.49902e-05	2.62644e-05	0.968706	96.8706	Host	Host_Nuc	-	Not Mapped	-	Not Mapped	Not Mapped	Not Mapped	Not Mapped	-	Not detected	Not detected	2.18987e-05	2.23153e-05	2.12535e-05	1.75963e-05	2.16746e-05	1.99467e-05	1.88678e-05	2.62471e-05	2.504e-05	2.80593e-05	2.40985e-05	2.69179e-05	2.08036e-05	2.51144e-05	2.37634e-05	2.24413e-05	2.51707e-05	4.43518e-05	2.7671e-05	2.80133e-05	2.15585e-05	3.4566e-05	2.85323e-05	2.82675e-05	3.24321e-05	3.39163e-05	3.86221e-05
pb186bvf_001660	pb186bvf	THOC2	THO complex subunit 2	GIR	GIR: Genetic Info. & Regulation	Nucleus	1.21338e-05	1.47306e-05	2.21294e-05	2.06732e-05	2.21335e-05	2.79655e-05	2.60835e-05	3.91546e-05	3.95489e-05	2.49503e-05	0.971212	97.1212	Host	Host_Nuc	GO:0000347|GO:0006397|GO:0006406	K12879	K	Genetic Information Processing	Transcription	Spliceosome	K12879 THOC2; THO complex subunit 2	K12879	Nuclear localization signal	Soluble	1.08249e-05	1.51099e-05	1.04666e-05	1.42037e-05	1.76867e-05	1.23015e-05	2.10095e-05	1.98386e-05	2.554e-05	2.1177e-05	1.73314e-05	2.35112e-05	2.36297e-05	2.11423e-05	2.16285e-05	2.40253e-05	2.53358e-05	3.45353e-05	2.69788e-05	2.53151e-05	2.59565e-05	3.82049e-05	3.23783e-05	4.68805e-05	4.05987e-05	3.99686e-05	3.80794e-05
pb186bvf_001661	pb186bvf	UBE1C	NEDD8-activating enzyme E1	PRT	PRT: Protein Degradation & Proteolysis	Nucleus	1.6605e-05	1.37511e-05	1.60889e-05	1.77033e-05	1.56157e-05	1.96178e-05	1.38945e-05	1.48765e-05	1.65777e-05	1.60812e-05	0.987306	98.7306	Host	Host_Nuc	GO:0005515	K10686	-	Genetic Information Processing	Folding, Sorting and Degradation	Ubiquitin mediated proteolysis	K10686 UBA3, UBE1C; NEDD8-activating enzyme E1	K10686	Nuclear localization signal	Soluble	1.93664e-05	1.72956e-05	1.31531e-05	1.13579e-05	1.47267e-05	1.51686e-05	1.47936e-05	1.85025e-05	1.49707e-05	1.34742e-05	1.4735e-05	2.49008e-05	1.40879e-05	1.50006e-05	1.77587e-05	1.28684e-05	1.4935e-05	3.105e-05	1.50721e-05	1.01473e-05	1.64642e-05	1.03277e-05	1.44119e-05	1.98899e-05	2.06406e-05	1.60445e-05	1.30479e-05
pb186bvf_001662	pb186bvf	Not Mapped	Not Mapped	UID	UID: Unclassified/Unknown	Not detected	0.000181906	0.000225964	0.000246072	0.000257083	0.0002413	0.000273544	0.00019198	0.000195075	0.000182162	0.000221676	0.802528	80.2528	Host	Host_Nuc	-	Not Mapped	-	Not Mapped	Not Mapped	Not Mapped	Not Mapped	-	Not detected	Not detected	0.000165225	0.000181583	0.00019891	0.00020847	0.000225399	0.000244023	0.000226124	0.000258637	0.000253456	0.000245291	0.000310629	0.000215328	0.000249851	0.000252964	0.000221084	0.000258757	0.000296346	0.000265529	0.000191689	0.000184727	0.000199524	0.00018563	0.000183126	0.00021647	0.000179562	0.000185312	0.000181613
pb186bvf_001664	pb186bvf	PKHD1L1	fibrocystin-L	TRS	TRS: Transport, Cytoskeleton & Signaling	Cell membrane	2.99674e-05	3.53364e-05	5.01099e-05	4.97695e-05	5.23918e-05	5.59526e-05	5.0779e-05	4.93798e-05	5.48349e-05	4.76135e-05	0.933558	93.3558	Host	Host_Nuc	-	K27624	S	Cellular Processes	Cell Motility	Cilium and associated proteins	K27624 PKHD1L1; fibrocystin-L	K27624	Not detected	Transmembrane	3.23124e-05	2.87763e-05	2.88134e-05	3.80845e-05	3.27099e-05	3.52147e-05	4.26556e-05	7.10707e-05	3.66033e-05	4.70005e-05	5.05488e-05	5.17593e-05	5.34349e-05	4.98431e-05	5.38974e-05	5.41878e-05	5.80397e-05	5.56302e-05	5.05832e-05	5.58535e-05	4.59002e-05	4.89839e-05	4.82744e-05	5.08811e-05	5.36894e-05	5.52935e-05	5.55218e-05
pb186bvf_001665	pb186bvf	Not Mapped	Not Mapped	UID	UID: Unclassified/Unknown	Not detected	4.5472e-05	4.94077e-05	5.84291e-05	6.09221e-05	6.09068e-05	6.0385e-05	5.00393e-05	5.68086e-05	6.19299e-05	5.60334e-05	0.921134	92.1134	Host	Host_Nuc	-	Not Mapped	-	Not Mapped	Not Mapped	Not Mapped	Not Mapped	-	Not detected	Not detected	4.69264e-05	4.43719e-05	4.51176e-05	4.78511e-05	4.79375e-05	5.24345e-05	5.53122e-05	6.72686e-05	5.27065e-05	6.01299e-05	5.96691e-05	6.29674e-05	5.74381e-05	6.28466e-05	6.24356e-05	5.79112e-05	5.24853e-05	7.07586e-05	5.04968e-05	5.06284e-05	4.89927e-05	5.67468e-05	5.56112e-05	5.80679e-05	6.14529e-05	6.09355e-05	6.34014e-05
pb186bvf_001667	pb186bvf	RAC1	Ras-related C3 botulinum toxin substrate 1	TRS	TRS: Transport, Cytoskeleton & Signaling	Cytoplasm	5.03481e-05	6.44683e-05	6.80146e-05	6.9147e-05	7.39944e-05	7.55349e-05	6.97119e-05	7.44041e-05	6.12544e-05	6.74309e-05	0.907414	90.7414	Host	Host_Nuc	GO:0003924|GO:0005525|GO:0007264	K04392	U	Environmental Information Processing	Signal Transduction	MAPK signaling pathway	K04392 RAC1; Ras-related C3 botulinum toxin substrate 1	K04392	Not detected	Lipid anchor	5.01456e-05	4.41238e-05	5.67748e-05	4.69443e-05	6.82586e-05	7.82021e-05	6.75811e-05	6.12112e-05	7.52515e-05	6.88591e-05	7.68511e-05	6.17308e-05	6.89056e-05	7.53799e-05	7.76978e-05	6.77771e-05	8.52756e-05	7.35521e-05	6.92758e-05	6.85895e-05	7.12705e-05	7.53324e-05	6.60862e-05	8.17937e-05	5.25397e-05	6.36582e-05	6.75652e-05
pb186bvf_001668	pb186bvf	Not Mapped	Not Mapped	UID	UID: Unclassified/Unknown	Not detected	5.94142e-06	2.13776e-06	1.25147e-05	6.5928e-06	7.27373e-06	2.35452e-06	6.31182e-06	8.87507e-06	1.8325e-05	7.81408e-06	0.998207	99.8207	Host	Host_Nuc	-	Not Mapped	-	Not Mapped	Not Mapped	Not Mapped	Not Mapped	-	Not detected	Not detected	1.20758e-05	3.14865e-06	2.5998e-06	1.99955e-06	1.97789e-06	2.43583e-06	1.20469e-05	1.19995e-05	1.34976e-05	1.08486e-06	8.33205e-06	1.03615e-05	6.97805e-06	8.5113e-06	6.33183e-06	3.81765e-06	1.33876e-06	1.90715e-06	6.22319e-06	1.88866e-06	1.08236e-05	2.18389e-06	1.54524e-05	8.98891e-06	3.22434e-05	9.13922e-06	1.35924e-05
pb186bvf_001669	pb186bvf	PRP43	pre-mRNA-splicing factor ATP-dependent RNA helicase DHX15/PRP43	GIR	GIR: Genetic Info. & Regulation	Nucleus	1.73296e-05	1.54732e-05	1.69861e-05	1.48036e-05	1.23453e-05	1.79578e-05	1.99103e-05	2.37937e-05	2.86063e-05	1.85785e-05	0.982688	98.2688	Host	Host_Nuc	GO:0003676|GO:0003724|GO:0004386|GO:0005524	K12820	A	Genetic Information Processing	Transcription	Spliceosome	K12820 DHX15, PRP43; pre-mRNA-splicing factor ATP-dependent RNA helicase DHX15/PRP43	K12820	Nuclear localization signal	Soluble	1.97775e-05	1.33981e-05	1.88133e-05	1.84706e-05	1.32983e-05	1.46508e-05	1.4067e-05	2.63459e-05	1.05455e-05	1.19644e-05	1.46678e-05	1.77786e-05	1.358e-05	1.20452e-05	1.14108e-05	1.53013e-05	1.77158e-05	2.08564e-05	1.90817e-05	1.88651e-05	2.17842e-05	2.51175e-05	2.14837e-05	2.47799e-05	3.17007e-05	2.54075e-05	2.87107e-05
pb186bvf_001671	pb186bvf	PDPK1	3-phosphoinositide dependent protein kinase-1	TRS	TRS: Transport, Cytoskeleton & Signaling	Cytoplasm	1.86144e-05	1.65413e-05	1.93037e-05	2.05366e-05	2.06969e-05	2.49311e-05	2.40896e-05	2.82003e-05	3.16437e-05	2.27286e-05	0.975301	97.5301	Host	Host_Nuc	GO:0004672|GO:0005524|GO:0006468	K06276	T	Environmental Information Processing	Signal Transduction	MAPK signaling pathway - yeast	K06276 PDPK1; 3-phosphoinositide dependent protein kinase-1	K06276	Nuclear localization signal	Soluble	1.82025e-05	1.95716e-05	1.80691e-05	1.48943e-05	1.6149e-05	1.85805e-05	1.76266e-05	2.18514e-05	1.8433e-05	2.30161e-05	1.71548e-05	2.1439e-05	2.18023e-05	2.23872e-05	1.79012e-05	2.19016e-05	2.85333e-05	2.43585e-05	2.42327e-05	2.24202e-05	2.56158e-05	2.98157e-05	2.70238e-05	2.77615e-05	2.68416e-05	3.3613e-05	3.44765e-05
pb186bvf_001675	pb186bvf	Not Mapped	Not Mapped	UID	UID: Unclassified/Unknown	Not detected	0.00613369	0.00742375	0.00648656	0.00656268	0.00703602	0.0073109	0.00683702	0.00578586	0.00634659	0.00665812	0.228862	22.8862	Host	Host_Nuc	-	Not Mapped	-	Not Mapped	Not Mapped	Not Mapped	Not Mapped	-	Not detected	Not detected	0.0063483	0.00629652	0.00575626	0.00735163	0.00731822	0.00760139	0.0068991	0.00509788	0.00746271	0.00712683	0.00660232	0.00595889	0.00609772	0.00658464	0.00842569	0.00729604	0.00754248	0.00709419	0.00731234	0.00698077	0.00621795	0.00698751	0.00532857	0.00504151	0.00733532	0.0064233	0.00528116
pb186bvf_001678	pb186bvf	Not Mapped	Not Mapped	UID	UID: Unclassified/Unknown	Not detected	2.60742e-05	2.47913e-05	3.61179e-05	3.02406e-05	2.92622e-05	3.29296e-05	3.3487e-05	4.34251e-05	5.03363e-05	3.40738e-05	0.955077	95.5077	Host	Host_Nuc	-	Not Mapped	-	Not Mapped	Not Mapped	Not Mapped	Not Mapped	-	Not detected	Not detected	2.52543e-05	3.31665e-05	1.98019e-05	2.27494e-05	2.53964e-05	2.62282e-05	2.53367e-05	4.62912e-05	3.67257e-05	2.92535e-05	3.00491e-05	3.14191e-05	2.9908e-05	2.65843e-05	3.12944e-05	2.63589e-05	3.54288e-05	3.70011e-05	3.49746e-05	3.56198e-05	2.98665e-05	4.33852e-05	3.39917e-05	5.28983e-05	4.89375e-05	4.32659e-05	5.88054e-05
pb186bvf_001681	pb186bvf	CTDSP	carboxy-terminal domain RNA polymerase II polypeptide A small phosphatase	RIB	RIB: Ribosome & Translation	Golgi apparatus	1.13874e-05	1.41481e-05	1.54354e-05	1.75861e-05	1.55046e-05	1.52482e-05	1.05363e-05	1.66459e-05	1.50485e-05	1.46156e-05	0.989906	98.9906	Host	Host_Nuc	GO:0016192|GO:0016791	K15731	K	Genetic Information Processing	Translation	Protein phosphatases and associated proteins	K15731 CTDSP; carboxy-terminal domain RNA polymerase II polypeptide A small phosphatase	K15731	Transmembrane domain	Transmembrane	1.27369e-05	1.09193e-05	1.05059e-05	1.16873e-05	1.52881e-05	1.54688e-05	1.64255e-05	1.48132e-05	1.50676e-05	1.52328e-05	2.00934e-05	1.7432e-05	1.70153e-05	1.70714e-05	1.2427e-05	1.67927e-05	1.29954e-05	1.59566e-05	1.03792e-05	1.06346e-05	1.05951e-05	1.21443e-05	1.81577e-05	1.96358e-05	9.86057e-06	1.41516e-05	2.11333e-05
pb186bvf_001683	pb186bvf	TRM8	tRNA (guanine-N7-)-methyltransferase	RIB	RIB: Ribosome & Translation	Nucleus	5.03734e-05	4.71246e-05	5.70256e-05	4.4559e-05	4.58842e-05	5.4304e-05	6.55353e-05	7.43785e-05	6.56747e-05	5.60955e-05	0.921022	92.1022	Host	Host_Nuc	GO:0006400|GO:0008176	K03439	J	Genetic Information Processing	Translation	Transfer RNA biogenesis	K03439 trmB, METTL1, TRM8; tRNA (guanine-N7-)-methyltransferase	K03439	Nuclear localization signal	Soluble	4.98941e-05	5.02606e-05	5.09655e-05	5.17828e-05	4.12112e-05	4.83799e-05	5.55871e-05	7.31587e-05	4.2331e-05	4.27121e-05	4.02928e-05	5.0672e-05	4.89584e-05	4.70139e-05	4.16802e-05	5.43901e-05	5.0511e-05	5.80108e-05	6.07379e-05	6.78819e-05	6.79862e-05	7.92212e-05	6.9104e-05	7.48103e-05	5.89929e-05	6.18767e-05	7.61546e-05
pb186bvf_001685	pb186bvf	CTMP	acyl-coenzyme A thioesterase THEM4	CEN	CEN: Central & Biosynthetic Metabolism	Mitochondrion	4.60911e-05	3.96971e-05	3.98944e-05	3.15689e-05	3.09579e-05	3.24381e-05	5.08114e-05	4.74448e-05	4.63957e-05	4.05888e-05	0.944426	94.4426	Host	Host_Nuc	-	K16339	S	Metabolism	Lipid Metabolism	Fatty acid elongation	K16339 THEM4, CTMP; acyl-coenzyme A thioesterase THEM4	K16339	Mitochondrial transit peptide	Peripheral	5.10156e-05	4.21112e-05	4.51466e-05	4.16708e-05	4.01933e-05	3.72273e-05	4.08975e-05	4.60714e-05	3.27142e-05	3.46727e-05	2.74479e-05	3.25862e-05	3.07311e-05	3.33174e-05	2.88252e-05	3.05802e-05	3.3051e-05	3.3683e-05	4.64771e-05	5.13667e-05	5.45904e-05	4.41146e-05	4.09128e-05	5.7307e-05	4.44708e-05	4.13577e-05	5.33586e-05
pb186bvf_001686	pb186bvf	PARP2	poly [ADP-ribose] polymerase 2	GIR	GIR: Genetic Info. & Regulation	Nucleus	0.000481515	0.000445002	0.000443111	0.000588222	0.000586152	0.000562393	0.000496848	0.000580431	0.000571184	0.000528318	0.690305	69.0305	Host	Host_Nuc	GO:0003950|GO:0006471	K28005	KLO	Genetic Information Processing	Replication and Repair	Base excision repair	K28005 PARP2; poly [ADP-ribose] polymerase 2	K28005	Nuclear localization signal	Soluble	0.000486272	0.000454536	0.000503738	0.000458184	0.000439591	0.000437231	0.000432352	0.000440932	0.000456048	0.000583673	0.000579384	0.00060161	0.000595317	0.000570333	0.000592805	0.000565494	0.000554748	0.000566938	0.000457253	0.000532696	0.000500594	0.000574591	0.000581266	0.000585437	0.000555472	0.000589953	0.000568127
pb186bvf_001693	pb186bvf	PDE6B	rod cGMP-specific 3',5'-cyclic phosphodiesterase subunit beta	TRS	TRS: Transport, Cytoskeleton & Signaling	Cytoplasm	1.8097e-05	2.04831e-05	2.10169e-05	2.01314e-05	1.79606e-05	2.52147e-05	2.08625e-05	2.53852e-05	2.26619e-05	2.13126e-05	0.978018	97.8018	Host	Host_Nuc	GO:0004114|GO:0007165|GO:0008081	K13756	T	Metabolism	Nucleotide Metabolism	Purine metabolism	K13756 PDE6B; rod cGMP-specific 3',5'-cyclic phosphodiesterase subunit beta	K13756	Not detected	Soluble	2.09758e-05	1.78529e-05	1.54622e-05	2.13057e-05	1.76378e-05	2.25058e-05	2.0633e-05	2.16607e-05	2.0757e-05	1.91766e-05	1.83163e-05	2.29014e-05	1.90963e-05	1.73967e-05	1.73888e-05	2.42674e-05	1.7014e-05	3.43627e-05	2.05909e-05	1.93579e-05	2.26386e-05	2.12668e-05	2.34054e-05	3.14833e-05	2.31704e-05	2.62185e-05	1.85969e-05
pb186bvf_001696	pb186bvf	ROC1	E3 ubiquitin-protein ligase RBX1	PRT	PRT: Protein Degradation & Proteolysis	Cytoplasm	1.78745e-05	2.25933e-05	2.14006e-05	2.14069e-05	2.10136e-05	1.93591e-05	2.75474e-05	2.65445e-05	3.25297e-05	2.33633e-05	0.974013	97.4013	Host	Host_Nuc	GO:0008270	K03868	DO	Genetic Information Processing	Folding, Sorting and Degradation	Protein processing in endoplasmic reticulum	K03868 RBX1, ROC1; E3 ubiquitin-protein ligase RBX1	K03868	Not detected	Soluble	1.82281e-05	2.18628e-05	1.35327e-05	1.61011e-05	2.32734e-05	2.84053e-05	1.92698e-05	1.73912e-05	2.75408e-05	1.87616e-05	2.06376e-05	2.48215e-05	1.62755e-05	2.33512e-05	2.34141e-05	1.72575e-05	1.74132e-05	2.34066e-05	2.88815e-05	2.58219e-05	2.79387e-05	2.04893e-05	2.37798e-05	3.53644e-05	2.68419e-05	2.04415e-05	5.03057e-05
pb186bvf_001700	pb186bvf	PRP46	pleiotropic regulator 1	GIR	GIR: Genetic Info. & Regulation	Cytoplasm	2.82796e-05	2.31603e-05	2.448e-05	2.38104e-05	2.41137e-05	2.50435e-05	2.65017e-05	3.53464e-05	3.34171e-05	2.71281e-05	0.96732	96.732	Host	Host_Nuc	GO:0000398|GO:0005515	K12862	A	Genetic Information Processing	Transcription	Spliceosome	K12862 PLRG1, PRL1, PRP46; pleiotropic regulator 1	K12862	Nuclear localization signal	Soluble	2.9534e-05	2.87436e-05	2.65612e-05	2.40193e-05	2.31036e-05	2.23579e-05	2.5435e-05	2.71381e-05	2.08669e-05	2.19209e-05	2.24288e-05	2.70814e-05	2.49704e-05	2.30541e-05	2.43167e-05	2.57184e-05	2.42254e-05	2.51868e-05	2.49928e-05	2.67894e-05	2.7723e-05	3.54918e-05	3.76523e-05	3.28952e-05	3.26024e-05	3.12157e-05	3.64331e-05
pb186bvf_001701	pb186bvf	RBM23_39	RNA-binding protein 23/39	GIR	GIR: Genetic Info. & Regulation	Nucleus	5.65955e-05	5.1441e-05	5.09823e-05	6.13576e-05	6.11448e-05	5.64388e-05	5.56095e-05	5.98103e-05	6.88537e-05	5.80259e-05	0.917939	91.7939	Host	Host_Nuc	GO:0003676|GO:0003723	K13091	A	Genetic Information Processing	Transcription	Spliceosome	K13091 RBM23_39; RNA-binding protein 23/39	K13091	Nuclear localization signal	Soluble	6.52446e-05	4.84584e-05	5.60835e-05	4.62051e-05	5.63611e-05	5.17567e-05	4.89931e-05	5.03161e-05	5.36377e-05	6.22979e-05	6.29446e-05	5.88302e-05	6.05817e-05	5.95553e-05	6.32973e-05	5.7877e-05	5.05181e-05	6.09214e-05	5.84831e-05	5.75914e-05	5.07541e-05	6.22972e-05	6.27017e-05	5.44319e-05	8.45784e-05	6.74408e-05	5.45419e-05
pb186bvf_001702	pb186bvf	Not Mapped	Not Mapped	UID	UID: Unclassified/Unknown	Not detected	3.57628e-05	2.26025e-05	3.02734e-05	4.25235e-05	4.6945e-05	2.676e-05	1.08088e-05	1.36951e-05	2.37072e-05	2.81198e-05	0.965389	96.5389	Host	Host_Nuc	GO:0005509	Not Mapped	S	Not Mapped	Not Mapped	Not Mapped	Not Mapped	-	Not detected	Not detected	5.35043e-05	2.51554e-05	2.86288e-05	1.139e-05	3.22019e-05	2.42157e-05	7.7594e-06	2.78213e-05	5.52395e-05	6.24956e-05	4.27521e-05	2.23229e-05	5.81946e-05	6.80578e-05	1.45827e-05	1.17732e-05	2.71637e-05	4.13432e-05	1.32031e-05	1.20575e-05	7.16592e-06	1.34571e-05	1.34043e-05	1.4224e-05	2.19989e-05	2.04802e-05	2.86425e-05
pb186bvf_001704	pb186bvf	SKOR	potassium channel	TRS	TRS: Transport, Cytoskeleton & Signaling	Not detected	4.76676e-05	3.82277e-05	3.38316e-05	2.06029e-05	1.91799e-05	2.44061e-05	1.93445e-05	2.91045e-05	3.11888e-05	2.92837e-05	0.96364	96.364	Host	Host_Nuc	GO:0005216|GO:0006811|GO:0016020|GO:0055085	K21867	U	Cellular Processes	Transport and Catabolism	Transporters	K21867 AKT, KAT, GORK, SKOR; potassium channel	K21867	Not detected	Not detected	5.08383e-05	3.82961e-05	5.38684e-05	5.75252e-05	2.66078e-05	3.05501e-05	4.35828e-05	3.63516e-05	2.15603e-05	1.46153e-05	2.19292e-05	2.52641e-05	1.63591e-05	1.84137e-05	2.2767e-05	2.30863e-05	2.13222e-05	2.88098e-05	1.66799e-05	1.63058e-05	2.50479e-05	2.37071e-05	2.99411e-05	3.36652e-05	3.47383e-05	2.82396e-05	3.05884e-05
pb186bvf_001705	pb186bvf	Not Mapped	Not Mapped	UID	UID: Unclassified/Unknown	Not detected	1.27598e-05	1.03289e-05	1.47805e-05	8.60736e-06	1.16535e-05	6.41214e-06	6.46952e-06	4.28363e-06	9.68496e-06	9.44226e-06	0.996653	99.6653	Host	Host_Nuc	-	Not Mapped	-	Not Mapped	Not Mapped	Not Mapped	Not Mapped	-	Not detected	Not detected	2.01985e-05	1.08296e-05	7.25119e-06	7.79132e-06	1.29137e-05	1.02818e-05	1.35914e-05	1.13996e-05	1.93504e-05	9.04419e-06	7.4923e-06	9.2856e-06	8.39252e-06	2.02298e-05	6.33813e-06	5.95033e-06	4.81368e-06	8.47241e-06	1.19241e-05	4.60122e-06	2.88324e-06	4.15375e-06	4.24802e-06	4.44912e-06	3.64726e-06	8.27003e-06	1.71376e-05
pb186bvf_001708	pb186bvf	Not Mapped	Not Mapped	UID	UID: Unclassified/Unknown	Not detected	6.27639e-06	6.67509e-06	8.2822e-06	1.2333e-05	1.32462e-05	1.21593e-05	1.18885e-05	1.30979e-05	1.55659e-05	1.10583e-05	0.994974	99.4974	Host	Host_Nuc	-	Not Mapped	-	Not Mapped	Not Mapped	Not Mapped	Not Mapped	-	Not detected	Not detected	7.4577e-06	4.92572e-06	6.44575e-06	7.43767e-06	6.11966e-06	6.46794e-06	6.93178e-06	7.72491e-06	1.01899e-05	1.269e-05	1.25247e-05	1.17843e-05	1.36224e-05	1.30905e-05	1.30256e-05	1.35466e-05	1.0399e-05	1.25324e-05	1.35136e-05	1.0502e-05	1.165e-05	9.97339e-06	1.2949e-05	1.63712e-05	1.91671e-05	1.31273e-05	1.44034e-05
pb186bvf_001710	pb186bvf	PDE3B	cGMP-inhibited 3',5'-cyclic phosphodiesterase B	TRS	TRS: Transport, Cytoskeleton & Signaling	Cytoplasm	1.14819e-05	2.12313e-05	1.6634e-05	1.74104e-05	1.83296e-05	1.50596e-05	1.62241e-05	1.87481e-05	2.15933e-05	1.74125e-05	0.984862	98.4862	Host	Host_Nuc	GO:0004114|GO:0007165|GO:0008081	K13296	T	Metabolism	Nucleotide Metabolism	Purine metabolism	K13296 PDE3B; cGMP-inhibited 3',5'-cyclic phosphodiesterase B	K13296	Not detected	Soluble	1.01085e-05	1.32398e-05	1.10975e-05	1.81374e-05	1.97743e-05	2.57821e-05	1.64932e-05	2.03834e-05	1.30253e-05	1.49152e-05	2.07093e-05	1.66068e-05	1.42948e-05	1.67286e-05	2.39655e-05	1.14016e-05	1.10001e-05	2.27771e-05	1.87564e-05	1.08736e-05	1.90423e-05	1.579e-05	1.59805e-05	2.44738e-05	1.9008e-05	1.9056e-05	2.67159e-05
pb186bvf_001711	pb186bvf	FAN	factor associated with neutral sphingomyelinase activation	TRS	TRS: Transport, Cytoskeleton & Signaling	Cytoplasm	5.56748e-05	5.3022e-05	6.51012e-05	5.78651e-05	5.74773e-05	7.06318e-05	5.5958e-05	6.15212e-05	7.40201e-05	6.12524e-05	0.913955	91.3955	Host	Host_Nuc	GO:0005515	K18953	TU	Environmental Information Processing	Signal Transduction	Sphingolipid signaling pathway	K18953 NSMAF, FAN; factor associated with neutral sphingomyelinase activation	K18953	Not detected	Peripheral	7.1679e-05	4.67431e-05	4.86024e-05	4.45995e-05	5.78743e-05	5.65922e-05	5.32742e-05	8.06644e-05	6.13651e-05	5.35723e-05	5.97931e-05	6.02298e-05	5.84892e-05	5.28297e-05	6.11131e-05	6.05921e-05	5.85168e-05	9.27866e-05	6.16284e-05	4.65008e-05	5.97448e-05	5.16906e-05	6.04405e-05	7.24325e-05	7.03324e-05	7.28598e-05	7.88682e-05
pb186bvf_001714	pb186bvf	SEC61A	protein transport protein SEC61 subunit alpha	CEN	CEN: Central & Biosynthetic Metabolism	Endoplasmic reticulum	3.41082e-05	6.56044e-05	9.21287e-05	7.05302e-05	7.46774e-05	7.91143e-05	7.82543e-05	0.000111838	0.00013397	8.22473e-05	0.892567	89.2567	Host	Host_Nuc	GO:0015031|GO:0016020	K10956	OU	Genetic Information Processing	Folding, Sorting and Degradation	Protein export	K10956 SEC61A; protein transport protein SEC61 subunit alpha	K10956	Transmembrane domain	Transmembrane	4.11233e-05	3.0005e-05	3.11962e-05	5.9282e-05	6.47214e-05	7.28098e-05	0.000105164	0.000100652	7.05702e-05	7.43268e-05	6.08725e-05	7.63914e-05	9.05508e-05	6.40518e-05	6.94297e-05	8.37086e-05	7.85034e-05	7.5131e-05	6.76914e-05	8.50333e-05	8.20381e-05	0.000103785	0.000104968	0.000126761	0.000133488	0.00011841	0.000150012
pb186bvf_001716	pb186bvf	ERF1	peptide chain release factor subunit 1	RIB	RIB: Ribosome & Translation	Cytoplasm	0.000426266	0.000389376	0.000372211	0.000385502	0.000401328	0.000367565	0.000415351	0.000410711	0.000418771	0.000398565	0.728523	72.8523	Host	Host_Nuc	GO:0003747|GO:0006415	K03265	J	Genetic Information Processing	Translation	mRNA surveillance pathway	K03265 ETF1, ERF1; peptide chain release factor subunit 1	K03265	Nuclear localization signal	Soluble	0.000394689	0.000410712	0.000473396	0.000372663	0.000403402	0.000392063	0.000376223	0.000374169	0.000366242	0.000369755	0.000387112	0.00039964	0.000415473	0.000380829	0.000407682	0.000386386	0.000374827	0.000341481	0.000400568	0.000446529	0.000398956	0.000430201	0.000417258	0.000384673	0.00040222	0.000479212	0.000374882
pb186bvf_001720	pb186bvf	Not Mapped	Not Mapped	UID	UID: Unclassified/Unknown	Not detected	1.35597e-05	1.51235e-05	1.55386e-05	1.76749e-05	1.59397e-05	1.80185e-05	1.4342e-05	1.79635e-05	1.48131e-05	1.58859e-05	0.987529	98.7529	Host	Host_Nuc	-	Not Mapped	-	Not Mapped	Not Mapped	Not Mapped	Not Mapped	-	Not detected	Not detected	1.31804e-05	1.14856e-05	1.60132e-05	9.91865e-06	1.78035e-05	1.76482e-05	1.37945e-05	1.48709e-05	1.79503e-05	1.61003e-05	1.83032e-05	1.86213e-05	1.58085e-05	1.26601e-05	1.93504e-05	1.77701e-05	1.40454e-05	2.22399e-05	1.44592e-05	1.66361e-05	1.19308e-05	2.02077e-05	1.50693e-05	1.86135e-05	1.2254e-05	1.8564e-05	1.36212e-05
pb186bvf_001721	pb186bvf	YIPF1_2	protein YIPF1/2	TRS	TRS: Transport, Cytoskeleton & Signaling	Endoplasmic reticulum	5.18167e-06	4.1198e-06	7.58978e-06	8.21617e-06	7.40983e-06	7.38981e-06	4.13575e-06	1.06589e-05	1.14674e-05	7.35213e-06	0.99844	99.844	Host	Host_Nuc	GO:0005794|GO:0016020|GO:0016192|GO:0031267	K22940	S	Environmental Information Processing	Membrane Transport	Membrane trafficking	K22940 YIPF1_2; protein YIPF1/2	K22940	Signal peptide	Transmembrane	6.85029e-06	5.14786e-06	3.54685e-06	2.86308e-06	4.69936e-06	4.79697e-06	8.66628e-06	8.09495e-06	6.00812e-06	4.23524e-06	9.18036e-06	1.12329e-05	8.24111e-06	7.33469e-06	6.65368e-06	9.16317e-06	5.52067e-06	7.48559e-06	5.15036e-06	4.17631e-06	3.08059e-06	6.09153e-06	1.40006e-05	1.18846e-05	5.85941e-06	7.66217e-06	2.08807e-05
pb186bvf_001731	pb186bvf	USP34	ubiquitin carboxyl-terminal hydrolase 34	PRT	PRT: Protein Degradation & Proteolysis	Cytoplasm	5.35196e-05	5.74922e-05	6.9828e-05	6.72851e-05	6.39825e-05	6.82788e-05	5.60845e-05	7.61409e-05	8.60636e-05	6.65195e-05	0.90882	90.882	Host	Host_Nuc	GO:0004843|GO:0005509|GO:0006511|GO:0016579	K11853	O	Organismal Systems	Digestive System	Peptidases and inhibitors	K11853 USP34; ubiquitin carboxyl-terminal hydrolase 34	K11853	Nuclear export signal	Soluble	5.99462e-05	5.27233e-05	4.78894e-05	5.0619e-05	6.09288e-05	6.09289e-05	6.75389e-05	8.35243e-05	5.84207e-05	6.46299e-05	6.78806e-05	6.93447e-05	6.609e-05	6.3564e-05	6.22934e-05	6.08003e-05	6.46217e-05	7.94145e-05	5.14809e-05	5.50149e-05	6.17578e-05	7.18982e-05	7.35128e-05	8.30117e-05	8.78027e-05	7.81488e-05	9.22392e-05
pb186bvf_001750	pb186bvf	Not Mapped	Not Mapped	UID	UID: Unclassified/Unknown	Not detected	1.33401e-05	1.31476e-05	1.82928e-05	1.80823e-05	1.71131e-05	2.73398e-05	1.77814e-05	2.23277e-05	2.56257e-05	1.92278e-05	0.981632	98.1632	Host	Host_Nuc	-	Not Mapped	-	Not Mapped	Not Mapped	Not Mapped	Not Mapped	-	Not detected	Not detected	1.21919e-05	1.43993e-05	1.34291e-05	1.3128e-05	1.4449e-05	1.18659e-05	1.53213e-05	2.24445e-05	1.71127e-05	1.93214e-05	1.56371e-05	1.92884e-05	1.65659e-05	2.00262e-05	1.47473e-05	2.0713e-05	2.22812e-05	3.90251e-05	1.52975e-05	1.72741e-05	2.07727e-05	1.97379e-05	1.93839e-05	2.78612e-05	3.37817e-05	1.8686e-05	2.44094e-05
pb186bvf_001751	pb186bvf	H4	histone H4	GIR	GIR: Genetic Info. & Regulation	Nucleus	0.0110053	0.0117066	0.0103662	0.0121688	0.0127429	0.0118376	0.0102709	0.011504	0.010133	0.0113039	0.104659	10.4659	Host	Host_Nuc	GO:0000786|GO:0003677|GO:0046982	K11254	B	Organismal Systems	Immune System	Neutrophil extracellular trap formation	K11254 H4; histone H4	K11254	Nuclear localization signal	Soluble	0.0112705	0.0119473	0.00979816	0.0132009	0.011452	0.0104668	0.0122548	0.0100895	0.00875431	0.012352	0.011717	0.0124374	0.0129291	0.0138975	0.011402	0.013007	0.0120742	0.0104317	0.0107482	0.00940153	0.0106629	0.0110503	0.0124209	0.0110407	0.0100653	0.00953929	0.0107944
pb186bvf_001752	pb186bvf	Not Mapped	Not Mapped	TRS	TRS: Transport, Cytoskeleton & Signaling	Not detected	4.73908e-06	6.07875e-06	5.17786e-06	6.28892e-06	6.779e-06	5.47781e-06	6.19981e-06	4.6694e-06	4.32822e-06	5.52654e-06	0.999403	99.9403	Host	Host_Nuc	GO:0006470|GO:0008138|GO:0016311|GO:0016791|GO:0030246|GO:2001070	Not Mapped	V	Not Mapped	Not Mapped	Not Mapped	Not Mapped	-	Not detected	Not detected	4.94599e-06	4.58699e-06	4.68425e-06	5.6922e-06	6.08986e-06	6.4542e-06	6.39966e-06	5.52522e-06	3.6087e-06	7.33676e-06	3.7598e-06	7.77019e-06	5.53065e-06	6.55508e-06	8.25127e-06	4.9529e-06	5.65061e-06	5.82993e-06	7.25427e-06	5.00768e-06	6.33747e-06	3.42012e-06	5.73678e-06	4.85131e-06	4.01561e-06	3.15164e-06	5.81742e-06
pb186bvf_001755	pb186bvf	TGL2	triacylglycerol lipase	CEN	CEN: Central & Biosynthetic Metabolism	Cytoplasm	4.88708e-05	4.87743e-05	4.72563e-05	3.36879e-05	3.62476e-05	3.6996e-05	4.55842e-05	5.09365e-05	5.61926e-05	4.49496e-05	0.937073	93.7073	Host	Host_Nuc	-	K01046	S	Metabolism	Lipid Metabolism	Glycerolipid metabolism	K01046 lip, TGL2; triacylglycerol lipase	K01046	Nuclear export signal	Peripheral	4.92017e-05	4.86132e-05	4.87975e-05	4.98019e-05	4.70137e-05	4.95074e-05	4.22569e-05	6.08243e-05	3.86877e-05	3.42579e-05	3.3165e-05	3.36407e-05	3.92631e-05	3.31133e-05	3.63664e-05	3.57611e-05	3.79641e-05	3.72627e-05	4.40306e-05	5.14846e-05	4.12373e-05	4.82929e-05	5.06471e-05	5.38695e-05	5.46209e-05	6.3715e-05	5.02418e-05
pb186bvf_001756	pb186bvf	Not Mapped	Not Mapped	TRS	TRS: Transport, Cytoskeleton & Signaling	Not detected	1.24559e-05	1.13917e-05	1.09239e-05	1.17661e-05	1.12413e-05	1.17048e-05	1.0669e-05	1.29522e-05	1.26089e-05	1.1746e-05	0.994104	99.4104	Host	Host_Nuc	GO:0005515	Not Mapped	T	Not Mapped	Not Mapped	Not Mapped	Not Mapped	-	Not detected	Not detected	1.23908e-05	1.17032e-05	1.32736e-05	1.33724e-05	1.11712e-05	9.63148e-06	1.1534e-05	1.16457e-05	9.59187e-06	1.02659e-05	1.02811e-05	1.47512e-05	1.14071e-05	1.14491e-05	1.08678e-05	1.04755e-05	1.40289e-05	1.06099e-05	1.17646e-05	1.05689e-05	9.6736e-06	9.5958e-06	1.6245e-05	1.30159e-05	9.21046e-06	1.79995e-05	1.06168e-05
pb186bvf_001765	pb186bvf	ABS	ATP-dependent RNA helicase DDX41	GIR	GIR: Genetic Info. & Regulation	Cytoplasm	1.797e-05	1.38162e-05	1.52144e-05	1.51328e-05	1.20705e-05	1.51962e-05	1.8925e-05	2.17963e-05	2.00086e-05	1.66811e-05	0.986276	98.6276	Host	Host_Nuc	GO:0003676|GO:0003724|GO:0005524	K13116	A	Organismal Systems	Immune System	Cytosolic DNA-sensing pathway	K13116 DDX41, ABS; ATP-dependent RNA helicase DDX41	K13116	Nuclear localization signal	Soluble	1.98423e-05	1.89502e-05	1.51176e-05	1.25075e-05	1.60743e-05	1.28667e-05	1.44557e-05	1.88109e-05	1.23767e-05	1.27082e-05	1.51054e-05	1.75847e-05	1.42452e-05	8.43428e-06	1.35321e-05	1.67242e-05	1.43835e-05	1.4481e-05	1.66813e-05	1.59536e-05	2.41401e-05	2.19824e-05	2.20984e-05	2.13082e-05	1.93774e-05	2.28123e-05	1.78362e-05
pb186bvf_001767	pb186bvf	EXOSC2	exosome complex component RRP4	RIB	RIB: Ribosome & Translation	Nucleus	3.04519e-05	3.86213e-05	3.56604e-05	3.94548e-05	3.55481e-05	5.08815e-05	3.64255e-05	3.65215e-05	5.58442e-05	3.99344e-05	0.945553	94.5553	Host	Host_Nuc	GO:0000178|GO:0003723	K03679	J	Genetic Information Processing	Folding, Sorting and Degradation	RNA degradation	K03679 RRP4, EXOSC2; exosome complex component RRP4	K03679	Nuclear localization signal	Soluble	3.60691e-05	3.66522e-05	1.86345e-05	3.40405e-05	3.25247e-05	4.92987e-05	4.28468e-05	3.9193e-05	2.49413e-05	3.93192e-05	3.66743e-05	4.2371e-05	3.54709e-05	3.82455e-05	3.29279e-05	3.60081e-05	3.93948e-05	7.72415e-05	3.09678e-05	3.36473e-05	4.46614e-05	3.71836e-05	3.60333e-05	3.63477e-05	5.70668e-05	4.42846e-05	6.61813e-05
pb186bvf_001771	pb186bvf	CTDSPL2	CTD small phosphatase-like protein 2	RIB	RIB: Ribosome & Translation	Cytoplasm	6.6117e-05	5.30778e-05	5.19065e-05	4.26266e-05	3.97609e-05	4.6339e-05	6.55998e-05	6.5864e-05	6.16512e-05	5.47714e-05	0.922911	92.2911	Host	Host_Nuc	-	K17616	K	Genetic Information Processing	Translation	Protein phosphatases and associated proteins	K17616 CTDSPL2; CTD small phosphatase-like protein 2	K17616	Not detected	Soluble	6.87557e-05	6.70666e-05	6.25288e-05	6.10522e-05	4.6458e-05	5.17231e-05	5.33988e-05	5.7987e-05	4.43336e-05	4.18824e-05	4.22935e-05	4.37038e-05	4.41667e-05	3.88924e-05	3.62236e-05	5.00127e-05	4.64699e-05	4.25345e-05	5.88387e-05	6.58525e-05	7.21081e-05	6.46772e-05	6.45323e-05	6.83825e-05	6.05179e-05	5.96148e-05	6.48208e-05
pb186bvf_001773	pb186bvf	SCPL-II	serine carboxypeptidase-like clade II	PRT	PRT: Protein Degradation & Proteolysis	Lysosome/Vacuole	4.24972e-05	4.52128e-05	5.21106e-05	5.05378e-05	5.56663e-05	6.14782e-05	4.38141e-05	4.37023e-05	5.16001e-05	4.96244e-05	0.93079	93.079	Host	Host_Nuc	GO:0004185|GO:0006508	K16297	E	Organismal Systems	Digestive System	Peptidases and inhibitors	K16297 SCPL-II; serine carboxypeptidase-like clade II	K16297	Signal peptide	Soluble	4.70889e-05	4.01822e-05	4.02205e-05	4.22983e-05	4.33957e-05	4.99445e-05	4.68373e-05	5.88874e-05	5.06071e-05	4.83349e-05	5.49463e-05	4.83322e-05	5.55032e-05	5.50642e-05	5.64315e-05	5.81276e-05	6.19541e-05	6.4353e-05	4.41064e-05	4.3619e-05	4.37169e-05	4.74237e-05	4.05003e-05	4.31828e-05	5.15186e-05	5.12785e-05	5.20032e-05
pb186bvf_001775	pb186bvf	CPY	cathepsin A (carboxypeptidase C)	PRT	PRT: Protein Degradation & Proteolysis	Lysosome/Vacuole	0.000185787	0.000240021	0.000294433	0.000299449	0.000325782	0.000316971	0.000263422	0.000268457	0.000248537	0.000271429	0.781158	78.1158	Host	Host_Nuc	GO:0004185|GO:0006508	K13289	O	Cellular Processes	Transport and Catabolism	Lysosome	K13289 CTSA, CPY; cathepsin A (carboxypeptidase C)	K13289	Signal peptide	Soluble	0.000180319	0.00018444	0.000192603	0.000214316	0.000246162	0.000259585	0.000277571	0.000326784	0.000278943	0.000302963	0.000345374	0.000250009	0.00032439	0.000328386	0.000324569	0.000328875	0.000342653	0.000279385	0.000269129	0.000252248	0.000268889	0.000271096	0.000279183	0.000255093	0.000245831	0.000267213	0.000232567
pb186bvf_001779	pb186bvf	Not Mapped	Not Mapped	CEN	CEN: Central & Biosynthetic Metabolism	Not detected	1.92912e-05	1.96341e-05	2.71356e-05	2.88877e-05	2.82837e-05	3.32425e-05	3.99222e-05	4.83395e-05	5.57626e-05	3.33888e-05	0.956394	95.6394	Host	Host_Nuc	GO:0004497|GO:0005506|GO:0016705|GO:0020037	Not Mapped	E	Not Mapped	Not Mapped	Not Mapped	Not Mapped	-	Not detected	Not detected	2.68745e-05	1.59254e-05	1.50737e-05	1.66798e-05	2.0651e-05	2.15715e-05	2.76382e-05	3.0111e-05	2.36575e-05	3.00102e-05	2.30767e-05	3.35761e-05	3.11797e-05	2.62912e-05	2.73801e-05	3.24781e-05	3.48545e-05	3.23949e-05	3.71246e-05	4.3628e-05	3.9014e-05	4.63876e-05	4.18617e-05	5.67692e-05	4.69818e-05	5.13915e-05	6.89145e-05
pb186bvf_001794	pb186bvf	CCDC12	coiled-coil domain-containing protein 12	GIR	GIR: Genetic Info. & Regulation	Cytoplasm	0.000109494	0.000117905	0.000111878	8.43858e-05	0.0001145	9.80841e-05	0.000121738	0.000109608	0.000109924	0.000108613	0.869815	86.9815	Host	Host_Nuc	-	K12871	S	Genetic Information Processing	Transcription	Spliceosome	K12871 CCDC12; coiled-coil domain-containing protein 12	K12871	Nuclear localization signal	Soluble	0.000117859	0.000106941	0.000103681	0.000107487	0.000119477	0.000126751	0.000107299	0.000124822	0.000103512	8.00422e-05	0.000105584	6.75313e-05	0.000102019	0.000100483	0.000140998	0.000109302	8.74284e-05	9.75218e-05	0.000122836	0.000105494	0.000136884	0.000112338	0.000100212	0.000116275	9.83832e-05	0.000118723	0.000112665
pb186bvf_001801	pb186bvf	Not Mapped	Not Mapped	UID	UID: Unclassified/Unknown	Not detected	4.69614e-05	4.9608e-05	4.62751e-05	3.63174e-05	3.10201e-05	3.83459e-05	4.68669e-05	4.8114e-05	4.72711e-05	4.342e-05	0.939765	93.9765	Host	Host_Nuc	-	Not Mapped	S	Not Mapped	Not Mapped	Not Mapped	Not Mapped	-	Not detected	Not detected	5.07174e-05	4.12931e-05	4.88737e-05	5.03632e-05	4.62186e-05	5.22422e-05	4.47367e-05	5.81054e-05	3.59833e-05	3.32575e-05	3.52972e-05	4.03975e-05	3.45287e-05	3.1548e-05	2.69837e-05	4.2479e-05	3.80888e-05	3.447e-05	4.15722e-05	4.70504e-05	5.1978e-05	4.68589e-05	4.23855e-05	5.50977e-05	5.53167e-05	4.15349e-05	4.49617e-05
pb186bvf_001802	pb186bvf	Not Mapped	Not Mapped	UID	UID: Unclassified/Unknown	Not detected	8.28218e-06	1.03013e-05	7.95335e-06	8.23983e-06	1.12919e-05	9.6884e-06	7.13013e-06	1.00965e-05	8.09229e-06	9.00843e-06	0.997132	99.7132	Host	Host_Nuc	-	Not Mapped	-	Not Mapped	Not Mapped	Not Mapped	Not Mapped	-	Not detected	Not detected	7.90107e-06	8.77693e-06	8.16853e-06	7.34492e-06	1.12693e-05	1.22898e-05	7.3914e-06	1.05636e-05	5.90504e-06	1.02003e-05	8.89501e-06	5.62418e-06	1.17963e-05	1.19732e-05	1.01061e-05	9.61485e-06	9.51225e-06	9.9381e-06	7.41238e-06	6.62748e-06	7.35054e-06	7.51548e-06	7.92965e-06	1.48443e-05	8.02969e-06	7.77187e-06	8.47532e-06
pb186bvf_001803	pb186bvf	Not Mapped	Not Mapped	UID	UID: Unclassified/Unknown	Not detected	2.66209e-06	3.25842e-06	3.37039e-06	3.66015e-06	4.02569e-06	3.68449e-06	3.6582e-06	3.46856e-06	3.85488e-06	3.51587e-06	0.999854	99.9854	Host	Host_Nuc	-	Not Mapped	-	Not Mapped	Not Mapped	Not Mapped	Not Mapped	-	Not detected	Not detected	2.69074e-06	2.64929e-06	2.64623e-06	3.09087e-06	3.28955e-06	3.39483e-06	2.81191e-06	3.58891e-06	3.71034e-06	4.32034e-06	2.90671e-06	3.75341e-06	3.3465e-06	3.73163e-06	4.99895e-06	3.43511e-06	3.52587e-06	4.09248e-06	4.28621e-06	3.0042e-06	3.6842e-06	2.96918e-06	3.83341e-06	3.6031e-06	3.10441e-06	4.4768e-06	3.98343e-06
pb186bvf_001809	pb186bvf	Not Mapped	Not Mapped	UID	UID: Unclassified/Unknown	Not detected	2.33497e-06	3.42749e-06	3.07426e-06	3.75957e-06	2.14058e-06	4.21583e-06	3.14136e-06	2.60527e-06	3.79903e-06	3.16648e-06	0.999897	99.9897	Host	Host_Nuc	GO:0005515	Not Mapped	S	Not Mapped	Not Mapped	Not Mapped	Not Mapped	-	Not detected	Not detected	3.45188e-06	2.31772e-06	1.23531e-06	3.00456e-06	3.45019e-06	3.82773e-06	1.55952e-06	3.26795e-06	4.39531e-06	3.69005e-06	3.79204e-06	3.79662e-06	2.17226e-06	2.09882e-06	2.15067e-06	3.76524e-06	3.17913e-06	5.70311e-06	3.24518e-06	3.01878e-06	3.16013e-06	3.06797e-06	2.04265e-06	2.70518e-06	3.52609e-06	3.92752e-06	3.94348e-06
pb186bvf_001810	pb186bvf	RANBP5	importin-5	RIB	RIB: Ribosome & Translation	Cytoplasm	1.90833e-05	1.76172e-05	1.90528e-05	1.56159e-05	1.4377e-05	1.4699e-05	1.69047e-05	1.85958e-05	2.17342e-05	1.752e-05	0.984653	98.4653	Host	Host_Nuc	GO:0006606	K20222	UY	Genetic Information Processing	Translation	Nucleocytoplasmic transport	K20222 IPO5, KPNB3, RANBP5; importin-5	K20222	Nuclear localization signal	Soluble	2.10476e-05	1.78031e-05	1.83993e-05	1.58667e-05	1.71171e-05	1.98678e-05	1.84487e-05	1.62071e-05	2.25027e-05	1.81826e-05	1.26384e-05	1.60268e-05	1.40702e-05	1.5434e-05	1.36268e-05	1.32297e-05	1.04049e-05	2.04623e-05	1.83981e-05	1.68584e-05	1.54575e-05	1.71818e-05	1.90582e-05	1.95473e-05	2.29021e-05	2.0654e-05	2.16465e-05
pb186bvf_001811	pb186bvf	GID8	glucose-induced degradation protein 8	PRT	PRT: Protein Degradation & Proteolysis	Cytoplasm	1.00761e-05	9.57677e-06	8.84978e-06	6.33152e-06	6.85148e-06	4.87697e-06	8.64401e-06	1.0653e-05	7.82398e-06	8.18707e-06	0.997856	99.7856	Host	Host_Nuc	GO:0005515	K23338	Z	Genetic Information Processing	Folding, Sorting and Degradation	Ubiquitin system	K23338 GID8; glucose-induced degradation protein 8	K23338	Nuclear export signal	Soluble	1.0984e-05	1.00916e-05	9.15281e-06	8.96874e-06	9.66357e-06	1.0098e-05	8.49246e-06	9.42978e-06	8.6271e-06	6.00482e-06	4.39763e-06	8.59212e-06	6.62861e-06	6.70938e-06	7.21645e-06	5.35036e-06	5.19265e-06	4.08789e-06	8.27739e-06	7.7382e-06	9.91645e-06	7.65371e-06	1.17356e-05	1.25696e-05	6.74774e-06	8.6223e-06	8.1019e-06
pb186bvf_001824	pb186bvf	ENACG	amiloride-sensitive sodium channel subunit gamma	TRS	TRS: Transport, Cytoskeleton & Signaling	Nucleus	4.2613e-05	4.07497e-05	4.81625e-05	0.000146428	0.000127058	0.000119533	0.000110567	0.000109791	0.000106345	9.45831e-05	0.880119	88.0119	Host	Host_Nuc	-	K04827	-	Organismal Systems	Excretory System	Aldosterone-regulated sodium reabsorption	K04827 SCNN1G, ENACG; amiloride-sensitive sodium channel subunit gamma	K04827	Not detected	Soluble	4.66668e-05	3.92745e-05	4.18977e-05	3.81959e-05	3.69769e-05	4.70764e-05	4.58539e-05	5.44063e-05	4.42273e-05	0.000147655	0.000143067	0.000148562	0.000135477	0.00012699	0.000118708	0.000121747	0.000119258	0.000117595	0.000105599	0.000114847	0.000111254	0.000108055	0.000114908	0.000106411	0.000103929	0.000111731	0.000103374
pb186bvf_001825	pb186bvf	PDPK1	3-phosphoinositide dependent protein kinase-1	TRS	TRS: Transport, Cytoskeleton & Signaling	Cytoplasm	2.04864e-05	1.73153e-05	1.4138e-05	1.65635e-05	1.53073e-05	1.89148e-05	1.82209e-05	1.98179e-05	2.57981e-05	1.85069e-05	0.982781	98.2781	Host	Host_Nuc	GO:0004672|GO:0005524|GO:0006468	K06276	T	Environmental Information Processing	Signal Transduction	MAPK signaling pathway - yeast	K06276 PDPK1; 3-phosphoinositide dependent protein kinase-1	K06276	Nuclear localization signal	Soluble	3.11815e-05	1.3574e-05	1.67037e-05	1.3527e-05	1.80402e-05	2.03788e-05	1.31115e-05	8.21083e-06	2.10917e-05	1.97583e-05	1.80111e-05	1.1921e-05	1.59787e-05	1.4632e-05	1.53112e-05	1.82097e-05	1.58566e-05	2.26781e-05	2.09924e-05	1.7716e-05	1.59542e-05	1.72673e-05	2.02371e-05	2.19492e-05	3.70041e-05	2.1735e-05	1.86552e-05
pb186bvf_001826	pb186bvf	CD243	ATP-binding cassette, subfamily B (MDR/TAP), member 1	TRS	TRS: Transport, Cytoskeleton & Signaling	Lysosome/Vacuole	4.31702e-05	7.59732e-05	0.000106806	8.96952e-05	9.11293e-05	0.000121351	9.91093e-05	0.000130715	0.000152732	0.000101187	0.874854	87.4854	Host	Host_Nuc	GO:0005524|GO:0016021|GO:0055085|GO:0140359	K05658	Q	Environmental Information Processing	Membrane Transport	ABC transporters	K05658 ABCB1, CD243; ATP-binding cassette, subfamily B (MDR/TAP), member 1	K05658	Transmembrane domain	Transmembrane	4.55151e-05	4.55442e-05	3.84512e-05	6.90977e-05	7.25271e-05	8.62947e-05	0.00011956	0.000109688	9.1169e-05	9.27209e-05	8.45345e-05	9.18303e-05	0.000101407	8.36234e-05	8.83575e-05	0.000118137	0.000114848	0.000131067	9.08687e-05	0.000107169	9.92901e-05	0.000129453	0.000115586	0.000147106	0.000131908	0.000147209	0.000179079
pb186bvf_001827	pb186bvf	SSF1_2	ribosome biogenesis protein SSF1/2	RIB	RIB: Ribosome & Translation	Nucleus	3.5651e-05	2.77478e-05	2.9043e-05	2.90266e-05	3.01085e-05	3.97212e-05	3.22509e-05	4.63617e-05	4.67345e-05	3.51828e-05	0.953241	95.3241	Host	Host_Nuc	GO:0006364|GO:0019843	K14859	J	Genetic Information Processing	Translation	Ribosome biogenesis	K14859 SSF1_2; ribosome biogenesis protein SSF1/2	K14859	Nuclear localization signal	Soluble	3.4395e-05	3.63328e-05	3.62252e-05	2.95738e-05	2.7231e-05	2.64386e-05	3.16759e-05	2.86301e-05	2.68229e-05	2.97954e-05	2.56542e-05	3.16303e-05	3.0271e-05	2.97036e-05	3.03508e-05	3.20104e-05	4.19622e-05	4.51909e-05	3.35321e-05	3.82172e-05	2.50033e-05	4.96642e-05	4.66032e-05	4.28178e-05	4.56387e-05	4.85699e-05	4.5995e-05
pb186bvf_001828	pb186bvf	Not Mapped	Not Mapped	UID	UID: Unclassified/Unknown	Not detected	1.87382e-06	4.8706e-06	6.10714e-06	5.7754e-06	4.69135e-06	5.28472e-06	7.3697e-06	6.39788e-06	4.63784e-06	5.22316e-06	0.999495	99.9495	Host	Host_Nuc	-	Not Mapped	-	Not Mapped	Not Mapped	Not Mapped	Not Mapped	-	Not detected	Not detected	1.89398e-06	1.86481e-06	1.86266e-06	6.27762e-06	4.98468e-06	3.3495e-06	5.86056e-06	6.50739e-06	5.95348e-06	6.28596e-06	8.80787e-06	2.23236e-06	5.64176e-06	2.66761e-06	5.76469e-06	3.06367e-06	4.54352e-06	8.24697e-06	6.98281e-06	4.26329e-06	1.0863e-05	6.6602e-06	5.16741e-06	7.36604e-06	3.79429e-06	5.32446e-06	4.79476e-06
pb186bvf_001830	pb186bvf	Not Mapped	Not Mapped	UID	UID: Unclassified/Unknown	Not detected	2.00963e-05	2.57475e-05	3.02747e-05	2.39245e-05	2.91674e-05	3.29423e-05	2.31047e-05	2.32967e-05	2.63283e-05	2.6098e-05	0.969073	96.9073	Host	Host_Nuc	GO:0005515	Not Mapped	-	Not Mapped	Not Mapped	Not Mapped	Not Mapped	-	Not detected	Not detected	2.00397e-05	2.01216e-05	2.01276e-05	2.61664e-05	2.39124e-05	2.71637e-05	2.86545e-05	2.95738e-05	3.25959e-05	2.274e-05	2.44939e-05	2.45397e-05	2.52761e-05	2.81622e-05	3.40638e-05	3.42802e-05	3.25321e-05	3.20145e-05	1.97839e-05	2.44951e-05	2.5035e-05	2.54364e-05	1.88705e-05	2.55833e-05	2.52612e-05	3.00567e-05	2.36669e-05
pb186bvf_001836	pb186bvf	SEPT3_9_12	septin 3/9/12	CEN	CEN: Central & Biosynthetic Metabolism	Cytoplasm	4.49397e-05	6.16884e-05	5.49005e-05	5.20058e-05	4.78348e-05	5.54206e-05	4.94279e-05	3.23652e-05	4.10446e-05	4.88475e-05	0.931872	93.1872	Host	Host_Nuc	GO:0005525	K16938	-	Human Diseases	Infectious Disease: Bacterial	Shigellosis	K16938 SEPT3_9_12; septin 3/9/12	K16938	Nuclear localization signal	Soluble	4.70185e-05	4.45654e-05	4.32353e-05	4.67465e-05	6.17982e-05	7.65206e-05	6.14307e-05	6.27622e-05	4.05087e-05	4.21562e-05	6.939e-05	4.44713e-05	4.56535e-05	5.10768e-05	4.6774e-05	5.69277e-05	5.53553e-05	5.39788e-05	4.86984e-05	4.39053e-05	5.568e-05	3.17907e-05	3.10655e-05	3.42395e-05	4.76554e-05	3.7945e-05	3.75333e-05
pb186bvf_001844	pb186bvf	NEK1_4_5	serine/threonine-protein kinase Nek1/4/5	TRS	TRS: Transport, Cytoskeleton & Signaling	Not detected	9.82885e-06	1.16884e-05	1.2409e-05	1.10811e-05	1.52664e-05	1.99874e-05	1.30055e-05	1.55203e-05	1.3975e-05	1.36402e-05	0.991349	99.1349	Host	Host_Nuc	GO:0004672|GO:0005524|GO:0006468	K08857	T	Environmental Information Processing	Signal Transduction	Protein kinases	K08857 NEK1_4_5; serine/threonine-protein kinase Nek1/4/5	K08857	Not detected	Not detected	8.25639e-06	9.79087e-06	1.14393e-05	1.15166e-05	7.78193e-06	1.57666e-05	1.09273e-05	1.6071e-05	1.02288e-05	1.13126e-05	1.27744e-05	9.15638e-06	1.53456e-05	1.84696e-05	1.1984e-05	1.63709e-05	1.8969e-05	2.46224e-05	1.70368e-05	9.47816e-06	1.25015e-05	9.62426e-06	1.03192e-05	2.66173e-05	1.39672e-05	1.34136e-05	1.45443e-05
pb186bvf_001851	pb186bvf	CTSK	cathepsin K	PRT	PRT: Protein Degradation & Proteolysis	Not detected	0.000128824	0.000135714	0.000160989	0.00015679	0.000167663	0.000155689	0.000283003	0.000295667	0.000201468	0.000187312	0.818774	81.8774	Host	Host_Nuc	GO:0006508|GO:0008234	K01371	O	Cellular Processes	Transport and Catabolism	Lysosome	K01371 CTSK; cathepsin K	K01371	Not detected	Not detected	0.000145427	0.000113182	0.000127862	0.000145373	0.000118529	0.000143239	0.000192647	0.000171754	0.000118566	0.000168272	0.000143631	0.000158468	0.000144661	0.000189583	0.000168745	0.000163538	0.000169442	0.000134087	0.00025508	0.000285478	0.000308452	0.0002911	0.000334233	0.000261667	0.000187035	0.000241391	0.000175977
pb186bvf_001853	pb186bvf	CTSK	cathepsin K	PRT	PRT: Protein Degradation & Proteolysis	Lysosome/Vacuole	2.44878e-05	3.59578e-05	6.25457e-05	4.76125e-05	4.22657e-05	4.87953e-05	4.87072e-05	4.18646e-05	4.27974e-05	4.38927e-05	0.938893	93.8893	Host	Host_Nuc	GO:0006508|GO:0008234	K01371	O	Cellular Processes	Transport and Catabolism	Lysosome	K01371 CTSK; cathepsin K	K01371	Signal peptide	Soluble	2.56382e-05	2.16535e-05	2.61716e-05	3.0709e-05	3.38355e-05	4.33289e-05	4.78332e-05	6.87678e-05	7.1036e-05	4.73896e-05	4.83483e-05	4.70995e-05	4.21611e-05	4.47972e-05	3.98388e-05	4.50717e-05	5.07623e-05	5.05518e-05	5.14851e-05	5.76098e-05	3.70266e-05	5.0514e-05	4.03876e-05	3.46922e-05	3.8441e-05	5.52283e-05	3.47229e-05
pb186bvf_001856	pb186bvf	CPK	calcium-dependent protein kinase	TRS	TRS: Transport, Cytoskeleton & Signaling	Cytoplasm	7.06804e-05	7.43405e-05	7.87444e-05	9.4276e-05	8.97614e-05	9.19999e-05	7.96119e-05	8.04491e-05	8.09881e-05	8.23168e-05	0.892402	89.2402	Host	Host_Nuc	GO:0004672|GO:0005509|GO:0005524|GO:0006468	K13412	T	Environmental Information Processing	Signal Transduction	Plant hormone signal transduction	K13412 CPK; calcium-dependent protein kinase	K13412	Nuclear localization signal	Soluble	6.40742e-05	7.16995e-05	7.62674e-05	7.23475e-05	7.66843e-05	7.39897e-05	7.81321e-05	7.51037e-05	8.29974e-05	9.56437e-05	9.31458e-05	9.40384e-05	9.04407e-05	8.8464e-05	9.03795e-05	9.31333e-05	9.20883e-05	9.07781e-05	7.63327e-05	8.09502e-05	8.15529e-05	7.989e-05	7.88054e-05	8.26519e-05	8.06083e-05	8.49712e-05	7.73847e-05
pb186bvf_001857	pb186bvf	Not Mapped	Not Mapped	UID	UID: Unclassified/Unknown	Not detected	4.76342e-05	5.64789e-05	7.73684e-05	0.000104482	4.80426e-05	6.25733e-05	3.63921e-05	4.33834e-05	4.18318e-05	5.75763e-05	0.918749	91.8749	Host	Host_Nuc	-	Not Mapped	-	Not Mapped	Not Mapped	Not Mapped	Not Mapped	-	Not detected	Not detected	5.99898e-05	2.77945e-05	5.51182e-05	3.28352e-05	6.607e-05	7.05316e-05	3.11303e-05	3.82179e-05	0.000162757	0.000114397	9.4381e-05	0.000104667	7.87309e-05	3.81346e-05	2.72624e-05	5.88105e-05	6.68544e-05	6.20551e-05	3.5831e-05	5.20422e-05	2.13032e-05	6.76886e-05	3.70706e-05	2.53911e-05	8.02259e-05	2.30715e-05	2.21979e-05
pb186bvf_001865	pb186bvf	SEY1	protein SEY1	TRS	TRS: Transport, Cytoskeleton & Signaling	Endoplasmic reticulum	2.77036e-05	4.56862e-05	5.42851e-05	4.47527e-05	4.97293e-05	5.50621e-05	6.03993e-05	7.76714e-05	8.48719e-05	5.55735e-05	0.922194	92.2194	Host	Host_Nuc	GO:0005525	K22698	S	Environmental Information Processing	Membrane Transport	Membrane trafficking	K22698 SEY1; protein SEY1	K22698	Signal peptide	Transmembrane	3.03045e-05	2.84148e-05	2.43915e-05	4.29551e-05	4.25124e-05	5.15912e-05	5.69886e-05	5.59788e-05	4.98879e-05	4.74593e-05	3.70467e-05	4.9752e-05	5.00527e-05	5.1149e-05	4.79863e-05	4.7205e-05	5.71096e-05	6.08716e-05	5.75686e-05	6.65752e-05	5.70541e-05	7.93208e-05	5.9838e-05	9.38554e-05	8.19585e-05	8.70657e-05	8.55915e-05
pb186bvf_001866	pb186bvf	RPS24	small subunit ribosomal protein S24e	RIB	RIB: Ribosome & Translation	Cytoplasm	0.00214896	0.00200042	0.00154439	0.00161665	0.00167075	0.00175762	0.00172061	0.00157413	0.00172841	0.00175133	0.487714	48.7714	Host	Host_Nuc	GO:0003735|GO:0005840|GO:0006412	K02974	J	Genetic Information Processing	Translation	Ribosome	K02974 RP-S24e, RPS24; small subunit ribosomal protein S24e	K02974	Nuclear localization signal	Soluble	0.00189366	0.00215616	0.00239707	0.00259795	0.00195393	0.00144939	0.00155154	0.00158311	0.00149851	0.00168909	0.00129887	0.00186199	0.00175484	0.00186017	0.00139725	0.00185082	0.00176469	0.00165735	0.00114399	0.00223072	0.00178712	0.00159714	0.0017879	0.00133734	0.00249332	0.00131748	0.00137442
pb186bvf_001867	pb186bvf	Not Mapped	Not Mapped	UID	UID: Unclassified/Unknown	Not detected	1.96818e-05	2.09279e-05	2.0088e-05	2.55687e-05	2.31619e-05	3.37817e-05	3.39539e-06	1.81355e-05	1.91849e-05	2.04362e-05	0.979748	97.9748	Host	Host_Nuc	-	Not Mapped	-	Not Mapped	Not Mapped	Not Mapped	Not Mapped	-	Not detected	Not detected	2.22372e-05	2.44421e-05	1.23661e-05	1.37669e-05	2.11704e-05	2.78465e-05	1.91688e-05	2.52539e-05	1.58412e-05	1.73424e-05	3.47493e-05	2.46145e-05	2.66946e-05	2.8159e-05	1.46321e-05	2.66473e-05	1.93899e-05	5.53079e-05	3.34478e-06	3.42705e-06	3.41434e-06	2.6918e-05	1.3295e-05	1.41936e-05	3.01872e-05	1.43263e-05	1.30413e-05
pb186bvf_001870	pb186bvf	DRC4	dynein regulatory complex subunit 4	TRS	TRS: Transport, Cytoskeleton & Signaling	Cytoplasm	1.63656e-05	1.78843e-05	1.92198e-05	2.18588e-05	2.20709e-05	1.87297e-05	1.52133e-05	1.56954e-05	1.69346e-05	1.82192e-05	0.98324	98.324	Host	Host_Nuc	GO:0008017|GO:0031267|GO:0031514|GO:0048870	K19942	S	Environmental Information Processing	Membrane Transport	Membrane trafficking	K19942 GAS8, DRC4; dynein regulatory complex subunit 4	K19942	Nuclear localization signal	Soluble	1.71558e-05	1.41621e-05	1.77789e-05	1.46577e-05	1.89583e-05	2.0037e-05	1.85156e-05	2.18411e-05	1.73026e-05	2.12486e-05	2.08351e-05	2.34928e-05	2.21734e-05	2.14531e-05	2.25863e-05	1.99295e-05	1.83068e-05	1.79528e-05	1.56774e-05	1.57992e-05	1.41634e-05	1.38851e-05	1.93841e-05	1.38171e-05	1.89583e-05	1.47054e-05	1.71401e-05
pb186bvf_001871	pb186bvf	NS1BP	influenza virus NS1A-binding protein	PRT	PRT: Protein Degradation & Proteolysis	Cytoplasm	1.16458e-05	9.60549e-06	1.30502e-05	1.10097e-05	1.14634e-05	1.44301e-05	1.17314e-05	1.31118e-05	1.36621e-05	1.219e-05	0.993445	99.3445	Host	Host_Nuc	GO:0005515	K15046	-	Genetic Information Processing	Folding, Sorting and Degradation	Ubiquitin system	K15046 IVNS1ABP, NS1BP; influenza virus NS1A-binding protein	K15046	Not detected	Soluble	1.12499e-05	1.14364e-05	1.22512e-05	9.71172e-06	1.14991e-05	7.60564e-06	1.0962e-05	1.71702e-05	1.10183e-05	1.12935e-05	9.83601e-06	1.18996e-05	1.16168e-05	1.22359e-05	1.05376e-05	1.25483e-05	9.66894e-06	2.10732e-05	8.03066e-06	1.28403e-05	1.43232e-05	1.70469e-05	8.36881e-06	1.39197e-05	1.24115e-05	1.66519e-05	1.19228e-05
pb186bvf_001879	pb186bvf	CTSC	cathepsin C	PRT	PRT: Protein Degradation & Proteolysis	Endoplasmic reticulum	9.39931e-06	3.84029e-06	3.5619e-06	5.72383e-06	5.40097e-06	7.35593e-06	7.64798e-06	8.82998e-06	9.57462e-06	6.81498e-06	0.998772	99.8772	Host	Host_Nuc	GO:0006508|GO:0008234	K01275	O	Cellular Processes	Transport and Catabolism	Lysosome	K01275 CTSC; cathepsin C	K01275	Signal peptide	Soluble	1.63548e-05	7.86303e-06	3.9801e-06	4.24643e-06	2.60131e-06	4.67313e-06	1.69821e-06	3.7857e-06	5.20179e-06	4.27682e-06	6.10618e-06	6.78849e-06	5.01571e-06	5.41838e-06	5.76881e-06	7.68862e-06	6.98546e-06	7.39371e-06	7.8041e-06	8.02871e-06	7.11114e-06	1.01905e-05	7.13052e-06	9.16891e-06	5.76483e-06	8.93992e-06	1.40191e-05
pb186bvf_001881	pb186bvf	K00666	fatty-acyl-CoA synthase	CEN	CEN: Central & Biosynthetic Metabolism	Mitochondrion	0.000234643	0.000261375	0.000259269	0.000189419	0.00018105	0.00018488	0.000166662	0.00017037	0.000176438	0.000202678	0.810573	81.0573	Host	Host_Nuc	-	K00666	I	Metabolism	Lipid Metabolism	Lipid biosynthesis proteins	K00666 K00666; fatty-acyl-CoA synthase	K00666	Peroxisomal targeting signal	Soluble	0.000222526	0.000231919	0.000249483	0.000233277	0.000271777	0.000279071	0.000228144	0.000282547	0.000267115	0.000181887	0.000204778	0.000181591	0.000176172	0.00017763	0.000189347	0.000176195	0.000187421	0.000191023	0.000158345	0.000175404	0.000166237	0.000179721	0.000162628	0.000168762	0.000175899	0.000191694	0.00016172
pb186bvf_001882	pb186bvf	Not Mapped	Not Mapped	UID	UID: Unclassified/Unknown	Not detected	2.78678e-05	2.24052e-05	2.30631e-05	2.49271e-05	2.2237e-05	2.5048e-05	3.21136e-05	3.22927e-05	3.26811e-05	2.69595e-05	0.967591	96.7591	Host	Host_Nuc	-	Not Mapped	-	Not Mapped	Not Mapped	Not Mapped	Not Mapped	-	Not detected	Not detected	3.04679e-05	2.67224e-05	2.64131e-05	2.26096e-05	2.27764e-05	2.18297e-05	2.56624e-05	2.39888e-05	1.95382e-05	2.63995e-05	2.18008e-05	2.6581e-05	2.14309e-05	2.65709e-05	1.87092e-05	2.31352e-05	2.26047e-05	2.9404e-05	2.83921e-05	3.26632e-05	3.52854e-05	3.78879e-05	3.24965e-05	2.64938e-05	3.16645e-05	3.04892e-05	3.58895e-05
pb186bvf_001883	pb186bvf	TTLL3_8	tubulin monoglycylase TTLL3/8	TRS	TRS: Transport, Cytoskeleton & Signaling	Cytoplasm	5.34518e-05	5.11564e-05	6.17573e-05	6.74056e-05	6.33028e-05	7.13882e-05	5.92113e-05	6.69984e-05	6.95892e-05	6.26957e-05	0.911977	91.1977	Host	Host_Nuc	GO:0006464	K16608	O	Cellular Processes	Cell Motility	Cilium and associated proteins	K16608 TTLL3_8; tubulin monoglycylase TTLL3/8	K16608	Not detected	Transmembrane	5.35186e-05	5.45589e-05	5.2278e-05	4.68865e-05	5.35957e-05	5.29871e-05	6.19787e-05	6.45883e-05	5.87048e-05	6.93322e-05	6.0835e-05	7.20496e-05	6.26793e-05	6.39484e-05	6.32808e-05	6.43472e-05	6.85472e-05	8.12703e-05	5.96019e-05	5.39135e-05	6.41185e-05	6.54888e-05	6.19491e-05	7.35572e-05	5.93312e-05	6.96663e-05	7.977e-05
pb186bvf_001884	pb186bvf	VPS53	vacuolar protein sorting-associated protein 53	TRS	TRS: Transport, Cytoskeleton & Signaling	Cytoplasm	3.3197e-05	3.79365e-05	4.25622e-05	4.38296e-05	4.37887e-05	5.63166e-05	4.2407e-05	4.84131e-05	5.76448e-05	4.51217e-05	0.936803	93.6803	Host	Host_Nuc	GO:0000938|GO:0042147	K20299	U	Environmental Information Processing	Membrane Transport	Membrane trafficking	K20299 VPS53; vacuolar protein sorting-associated protein 53	K20299	Not detected	Peripheral	3.3275e-05	3.31441e-05	3.31719e-05	3.09038e-05	3.67624e-05	4.61434e-05	4.50367e-05	4.31304e-05	3.95194e-05	4.64004e-05	4.18039e-05	4.32844e-05	4.28829e-05	4.35659e-05	4.49174e-05	4.66069e-05	4.96187e-05	7.27243e-05	4.0712e-05	4.56295e-05	4.08794e-05	4.82228e-05	4.51567e-05	5.18597e-05	6.47523e-05	5.23824e-05	5.57996e-05
pb186bvf_001885	pb186bvf	Not Mapped	Not Mapped	UID	UID: Unclassified/Unknown	Not detected	7.48041e-06	8.51888e-06	8.01608e-06	7.92831e-06	7.76893e-06	8.2589e-06	4.97635e-06	7.16631e-06	8.29435e-06	7.60095e-06	0.998306	99.8306	Host	Host_Nuc	-	Not Mapped	-	Not Mapped	Not Mapped	Not Mapped	Not Mapped	-	Not detected	Not detected	7.56093e-06	7.43657e-06	7.44374e-06	4.95559e-06	1.1991e-05	8.61005e-06	6.45428e-06	8.53451e-06	9.05946e-06	8.17542e-06	7.04612e-06	8.56338e-06	7.97941e-06	8.12317e-06	7.2042e-06	8.03684e-06	7.46546e-06	9.2744e-06	3.82057e-06	6.11321e-06	4.99528e-06	5.93941e-06	7.54026e-06	8.01925e-06	5.45591e-06	7.91674e-06	1.15104e-05
pb186bvf_001888	pb186bvf	Not Mapped	Not Mapped	UID	UID: Unclassified/Unknown	Not detected	3.21621e-05	3.40529e-05	3.69092e-05	4.24667e-05	4.25709e-05	4.26155e-05	3.71187e-05	3.46233e-05	3.50494e-05	3.75076e-05	0.949146	94.9146	Host	Host_Nuc	-	Not Mapped	-	Not Mapped	Not Mapped	Not Mapped	Not Mapped	-	Not detected	Not detected	3.02069e-05	3.21066e-05	3.41728e-05	3.02754e-05	3.15046e-05	4.03788e-05	3.44758e-05	3.39768e-05	4.2275e-05	4.08043e-05	4.46567e-05	4.19392e-05	4.07997e-05	4.14798e-05	4.54331e-05	4.15725e-05	4.57138e-05	4.05603e-05	3.51676e-05	3.72978e-05	3.88907e-05	3.54338e-05	3.30158e-05	3.54204e-05	3.88081e-05	3.40451e-05	3.22951e-05
pb186bvf_001892	pb186bvf	PCYT2	ethanolamine-phosphate cytidylyltransferase	CEN	CEN: Central & Biosynthetic Metabolism	Cytoplasm	2.99834e-05	3.03172e-05	3.35669e-05	2.39525e-05	2.12781e-05	2.597e-05	2.47596e-05	2.28024e-05	2.46496e-05	2.63644e-05	0.968496	96.8496	Host	Host_Nuc	GO:0003824|GO:0004306|GO:0006646|GO:0009058	K00967	I	Metabolism	Lipid Metabolism	Glycerophospholipid metabolism	K00967 PCYT2; ethanolamine-phosphate cytidylyltransferase	K00967	Nuclear localization signal	Soluble	2.80392e-05	2.87887e-05	3.31224e-05	3.1676e-05	2.87768e-05	3.04988e-05	3.1949e-05	3.3901e-05	3.48506e-05	2.41753e-05	2.36979e-05	2.39843e-05	2.33565e-05	1.85674e-05	2.19103e-05	2.42169e-05	2.49104e-05	2.87828e-05	2.58121e-05	2.05594e-05	2.79074e-05	2.35391e-05	2.0662e-05	2.42061e-05	2.15928e-05	2.70605e-05	2.52954e-05
pb186bvf_001894	pb186bvf	CDC16	anaphase-promoting complex subunit 6	PRT	PRT: Protein Degradation & Proteolysis	Cytoplasm	3.50138e-06	2.30913e-06	2.22955e-06	2.71977e-06	3.11552e-06	2.38931e-06	2.81243e-06	3.29424e-06	5.67193e-06	3.11592e-06	0.999906	99.9906	Host	Host_Nuc	GO:0005515	K03353	DO	Genetic Information Processing	Folding, Sorting and Degradation	Ubiquitin mediated proteolysis	K03353 APC6, CDC16; anaphase-promoting complex subunit 6	K03353	Nuclear localization signal	Soluble	4.71985e-06	2.30982e-06	3.47446e-06	1.39165e-06	2.29864e-06	3.23709e-06	2.13953e-06	2.37568e-06	2.17345e-06	3.31823e-06	2.08852e-06	2.75255e-06	3.03838e-06	3.17656e-06	3.13161e-06	2.73243e-06	2.40602e-06	2.02947e-06	2.67201e-06	2.93796e-06	2.82732e-06	3.25203e-06	3.99022e-06	2.64048e-06	5.70263e-06	5.40889e-06	5.90426e-06
pb186bvf_001897	pb186bvf	RPL9	large subunit ribosomal protein L9e	RIB	RIB: Ribosome & Translation	Cytoplasm	0.00408053	0.00403784	0.0037252	0.0035467	0.00359057	0.0035378	0.00330921	0.00339634	0.00346042	0.00363162	0.335188	33.5188	Host	Host_Nuc	GO:0003735|GO:0005840|GO:0006412|GO:0019843	K02940	J	Genetic Information Processing	Translation	Ribosome	K02940 RP-L9e, RPL9; large subunit ribosomal protein L9e	K02940	Nuclear localization signal	Soluble	0.00392356	0.00406335	0.00425468	0.00392827	0.00432164	0.0038636	0.00373198	0.0034569	0.00398673	0.00361345	0.00354392	0.00348275	0.00360291	0.00367458	0.00349422	0.00345095	0.00351731	0.00364514	0.00343959	0.00358379	0.00290425	0.00356069	0.00337895	0.00324939	0.00353689	0.00389835	0.00294603
pb186bvf_001900	pb186bvf	NSA2	ribosome biogenesis protein NSA2	RIB	RIB: Ribosome & Translation	Cytoplasm	4.72903e-05	4.12063e-05	4.57724e-05	4.63597e-05	4.45968e-05	5.01729e-05	4.73826e-05	5.06367e-05	5.00566e-05	4.70527e-05	0.934409	93.4409	Host	Host_Nuc	-	K14842	J	Genetic Information Processing	Translation	Ribosome biogenesis	K14842 NSA2; ribosome biogenesis protein NSA2	K14842	Nuclear localization signal	Soluble	4.808e-05	4.65428e-05	4.72481e-05	4.0091e-05	4.34859e-05	4.0042e-05	4.20575e-05	5.26285e-05	4.26312e-05	4.81686e-05	4.81936e-05	4.2717e-05	4.29685e-05	4.49385e-05	4.58834e-05	4.63056e-05	5.2434e-05	5.1779e-05	4.44442e-05	4.91935e-05	4.85101e-05	5.24758e-05	5.28446e-05	4.65897e-05	5.22142e-05	5.24275e-05	4.5528e-05
pb186bvf_001902	pb186bvf	FU	fused	TRS	TRS: Transport, Cytoskeleton & Signaling	Cytoplasm	7.99575e-06	2.07654e-05	3.62303e-05	2.37164e-05	1.80605e-05	2.69407e-05	3.00977e-05	2.65632e-05	2.51527e-05	2.3947e-05	0.972946	97.2946	Host	Host_Nuc	GO:0004674	K06228	S	Environmental Information Processing	Signal Transduction	Hedgehog signaling pathway - fly	K06228 FU; fused	K06228	Nuclear localization signal	Soluble	8.08293e-06	5.10821e-06	1.07961e-05	1.95746e-05	2.41973e-05	1.85243e-05	3.47674e-05	3.86047e-05	3.53187e-05	8.19013e-06	2.5493e-05	3.7466e-05	2.84739e-05	9.19166e-06	1.65159e-05	2.72874e-05	2.71697e-05	2.6365e-05	2.96491e-05	3.03784e-05	3.02657e-05	2.59233e-05	1.69245e-05	3.68417e-05	3.64475e-05	2.58636e-05	1.31469e-05
pb186bvf_001907	pb186bvf	GGP	glucosinolate gamma-glutamyl hydrolase	CEN	CEN: Central & Biosynthetic Metabolism	Cytoplasm	7.18404e-05	6.84888e-05	7.00544e-05	6.34277e-05	6.30353e-05	6.56513e-05	6.01891e-05	6.95671e-05	7.19742e-05	6.71365e-05	0.907885	90.7885	Host	Host_Nuc	-	K22314	F	Metabolism	Not included in regular maps	Enzymes with EC numbers	K22314 GGP; glucosinolate gamma-glutamyl hydrolase	K22314	Nuclear localization signal	Soluble	7.10819e-05	6.96907e-05	7.47487e-05	6.95046e-05	6.34492e-05	7.25127e-05	6.57415e-05	8.20682e-05	6.23534e-05	6.01692e-05	6.33994e-05	6.67146e-05	6.73507e-05	6.12752e-05	6.04801e-05	6.97525e-05	5.77019e-05	6.94994e-05	5.89083e-05	6.1111e-05	6.0548e-05	6.88391e-05	6.99353e-05	6.9927e-05	7.35618e-05	7.62866e-05	6.60743e-05
pb186bvf_001916	pb186bvf	K06950	uncharacterized protein	CEN	CEN: Central & Biosynthetic Metabolism	Cytoplasm	3.4248e-05	2.60916e-05	2.88971e-05	9.6969e-06	1.12812e-05	9.19034e-06	1.34427e-05	1.53611e-05	1.79884e-05	1.84664e-05	0.982836	98.2836	Host	Host_Nuc	-	K06950	G	Not Included in Pathway or Brite	Poorly Characterized	Function unknown	K06950 K06950; uncharacterized protein	K06950	Nuclear export signal	Soluble	3.66278e-05	3.38804e-05	3.22357e-05	2.01822e-05	3.16412e-05	2.64515e-05	2.23357e-05	3.4811e-05	2.95446e-05	1.12589e-05	8.29986e-06	9.53194e-06	8.08868e-06	1.01051e-05	1.56498e-05	7.61018e-06	9.10444e-06	1.08564e-05	1.41232e-05	1.12321e-05	1.49728e-05	1.34982e-05	1.51306e-05	1.74545e-05	2.11272e-05	1.67276e-05	1.61103e-05
pb186bvf_001917	pb186bvf	SLC44A2_4_5	solute carrier family 44 (choline transporter-like protein), member 2/4/5	TRS	TRS: Transport, Cytoskeleton & Signaling	Lysosome/Vacuole	1.88701e-06	3.88492e-06	3.98096e-06	4.45962e-06	6.32414e-06	6.30159e-06	3.07167e-06	3.07961e-06	5.07666e-06	4.22958e-06	0.999749	99.9749	Host	Host_Nuc	GO:0022857|GO:0055085	K15377	I	Human Diseases	Cancer: Overview	Choline metabolism in cancer	K15377 SLC44A2_4_5; solute carrier family 44 (choline transporter-like protein), member 2/4/5	K15377	Transmembrane domain	Transmembrane	1.90732e-06	1.87794e-06	1.87577e-06	3.63173e-06	3.44813e-06	4.57489e-06	3.82022e-06	4.24186e-06	3.88079e-06	4.52202e-06	5.48051e-06	3.37634e-06	7.47907e-06	6.19729e-06	5.29607e-06	6.44056e-06	7.42234e-06	5.04187e-06	3.02588e-06	3.10031e-06	3.08881e-06	3.02609e-06	3.01421e-06	3.19853e-06	4.71193e-06	5.24836e-06	5.26969e-06
pb186bvf_001919	pb186bvf	Not Mapped	Not Mapped	UID	UID: Unclassified/Unknown	Not detected	2.91918e-05	1.56617e-05	1.49734e-05	4.95095e-05	5.44446e-05	1.88295e-05	1.16719e-05	1.38452e-05	1.7893e-05	2.51134e-05	0.970737	97.0737	Host	Host_Nuc	GO:0004672|GO:0004674|GO:0005524|GO:0006468|GO:0006914	Not Mapped	-	Not Mapped	Not Mapped	Not Mapped	Not Mapped	-	Not detected	Not detected	5.17241e-05	2.71255e-05	8.72565e-06	1.47352e-05	2.07124e-05	1.15376e-05	1.28864e-06	1.58815e-05	2.77502e-05	7.05481e-05	1.44978e-05	6.34827e-05	1.71491e-05	0.000115285	3.08996e-05	1.30383e-05	1.90589e-05	2.43913e-05	2.58105e-05	7.21696e-06	1.98837e-06	1.01031e-05	1.62958e-05	1.51368e-05	2.95278e-06	1.82764e-05	3.24498e-05
pb186bvf_001920	pb186bvf	Not Mapped	Not Mapped	UID	UID: Unclassified/Unknown	Not detected	4.62075e-05	4.23844e-05	4.50041e-05	5.21803e-05	4.8911e-05	5.11734e-05	7.87702e-05	7.92761e-05	8.02799e-05	5.8243e-05	0.917533	91.7533	Host	Host_Nuc	-	Not Mapped	-	Not Mapped	Not Mapped	Not Mapped	Not Mapped	-	Not detected	Not detected	4.37694e-05	4.61195e-05	4.87335e-05	4.53402e-05	3.93708e-05	4.24421e-05	4.47294e-05	5.39088e-05	3.63742e-05	5.84077e-05	4.80873e-05	5.00459e-05	5.23752e-05	4.77235e-05	4.66344e-05	5.41194e-05	5.41083e-05	4.52924e-05	7.82178e-05	7.90833e-05	7.90094e-05	7.31046e-05	7.88838e-05	8.58399e-05	6.6195e-05	9.02422e-05	8.44026e-05
pb186bvf_001921	pb186bvf	ATP6N	V-type H+-transporting ATPase subunit a	RES	RES: Respiration & Mito. Bioenergetics	Endoplasmic reticulum	5.62341e-06	3.90667e-06	5.9008e-06	4.50047e-06	3.94036e-06	7.48809e-06	6.9121e-06	8.37337e-06	1.31451e-05	6.64337e-06	0.998893	99.8893	Host	Host_Nuc	GO:0000220|GO:0033179|GO:0046961|GO:1902600	K02154	P	Metabolism	Energy Metabolism	Oxidative phosphorylation	K02154 ATPeV0A, ATP6N; V-type H+-transporting ATPase subunit a	K02154	Transmembrane domain	Transmembrane	5.68394e-06	5.59638e-06	5.58992e-06	3.65863e-06	3.94208e-06	4.11931e-06	6.28317e-06	6.37914e-06	5.04008e-06	3.94653e-06	4.98683e-06	4.56804e-06	5.06157e-06	1.56854e-06	5.19097e-06	7.15524e-06	2.77373e-06	1.25353e-05	7.1732e-06	3.53059e-06	1.00325e-05	4.13728e-06	5.61993e-06	1.53629e-05	1.11139e-05	6.02994e-06	2.22914e-05
pb186bvf_001923	pb186bvf	PPP2R1	serine/threonine-protein phosphatase 2A regulatory subunit A	RIB	RIB: Ribosome & Translation	Cytoplasm	1.22045e-05	1.50811e-05	1.3778e-05	1.35208e-05	1.33229e-05	2.16102e-05	1.78008e-05	2.31362e-05	2.51334e-05	1.72876e-05	0.985088	98.5088	Host	Host_Nuc	-	K03456	S	Genetic Information Processing	Translation	mRNA surveillance pathway	K03456 PPP2R1; serine/threonine-protein phosphatase 2A regulatory subunit A	K03456	Nuclear localization signal	Soluble	1.23369e-05	9.5284e-06	1.47483e-05	9.354e-06	1.66442e-05	1.92452e-05	1.27764e-05	1.32664e-05	1.52911e-05	9.03668e-06	1.27638e-05	1.8762e-05	1.03459e-05	1.50908e-05	1.4532e-05	2.01278e-05	2.18141e-05	2.28886e-05	1.75371e-05	1.66555e-05	1.92098e-05	3.34587e-05	1.40113e-05	2.19386e-05	4.21575e-05	1.41475e-05	1.90953e-05
pb186bvf_001927	pb186bvf	E3.2.1.123	endoglycosylceramidase	CEN	CEN: Central & Biosynthetic Metabolism	Lysosome/Vacuole	1.93957e-05	1.22629e-05	7.42016e-06	8.90947e-06	1.0537e-05	1.40655e-05	1.30095e-05	1.38916e-05	3.02236e-05	1.44128e-05	0.990254	99.0254	Host	Host_Nuc	GO:0004553|GO:0005975|GO:0071704	K05991	G	Metabolism	Not included in regular maps	Enzymes with EC numbers	K05991 E3.2.1.123; endoglycosylceramidase	K05991	Signal peptide	Soluble	2.21782e-05	2.32981e-05	1.27107e-05	1.43484e-05	1.30036e-05	9.43685e-06	8.37676e-06	7.9135e-06	5.97023e-06	5.98448e-06	1.09437e-05	9.80022e-06	1.05198e-05	1.18079e-05	9.2834e-06	9.28965e-06	1.10469e-05	2.18601e-05	1.28356e-05	1.13476e-05	1.48453e-05	9.74566e-06	1.38848e-05	1.80442e-05	1.84652e-05	1.17349e-05	6.04707e-05
pb186bvf_001928	pb186bvf	Not Mapped	Not Mapped	UID	UID: Unclassified/Unknown	Not detected	2.7778e-06	3.83534e-06	2.38168e-06	3.0156e-06	3.26435e-06	2.74552e-06	3.80793e-06	5.01708e-06	5.31397e-06	3.57325e-06	0.999843	99.9843	Host	Host_Nuc	-	Not Mapped	-	Not Mapped	Not Mapped	Not Mapped	Not Mapped	-	Not detected	Not detected	2.80763e-06	2.92697e-06	2.59879e-06	2.68168e-06	3.57017e-06	5.25417e-06	2.98957e-06	2.54172e-06	1.61376e-06	1.79931e-06	3.52034e-06	3.72716e-06	1.8505e-06	4.51348e-06	3.42908e-06	3.67289e-06	2.45188e-06	2.1118e-06	4.13085e-06	3.49868e-06	3.79426e-06	5.61436e-06	4.08818e-06	5.34871e-06	6.79051e-06	3.43619e-06	5.71521e-06
pb186bvf_001932	pb186bvf	PFDN4	prefoldin subunit 4	CHP	CHP: Protein Folding & Chaperones	Cytoplasm	5.79069e-05	6.87273e-05	6.57939e-05	4.80589e-05	4.39912e-05	5.43348e-05	5.4737e-05	6.37764e-05	5.2199e-05	5.66139e-05	0.920402	92.0402	Host	Host_Nuc	GO:0006457|GO:0016272|GO:0051082	K09550	O	Genetic Information Processing	Folding, Sorting and Degradation	Chaperones and folding catalysts	K09550 PFDN4; prefoldin subunit 4	K09550	Nuclear export signal	Soluble	5.52697e-05	5.24458e-05	6.60053e-05	6.12671e-05	7.01993e-05	7.47154e-05	5.7959e-05	8.03831e-05	5.90395e-05	4.162e-05	3.98291e-05	6.27277e-05	4.23086e-05	4.76905e-05	4.19746e-05	6.12018e-05	4.25631e-05	5.92395e-05	4.98841e-05	5.98551e-05	5.44718e-05	6.79685e-05	6.3675e-05	5.96858e-05	4.98129e-05	5.51687e-05	5.16154e-05
pb186bvf_001934	pb186bvf	MVP1	sorting nexin-8	TRS	TRS: Transport, Cytoskeleton & Signaling	Cytoplasm	1.11599e-05	8.92329e-06	1.16433e-05	1.24288e-05	9.63119e-06	1.58253e-05	1.26802e-05	1.8814e-05	1.8444e-05	1.32833e-05	0.991874	99.1874	Host	Host_Nuc	GO:0035091	K17922	-	Environmental Information Processing	Membrane Transport	Membrane trafficking	K17922 SNX8, MVP1; sorting nexin-8	K17922	Not detected	Peripheral	1.12788e-05	1.41471e-05	8.05377e-06	1.11091e-05	5.66449e-06	9.99628e-06	9.10409e-06	1.56811e-05	1.01448e-05	1.64951e-05	9.19264e-06	1.15988e-05	1.08199e-05	8.72789e-06	9.34578e-06	1.23333e-05	1.107e-05	2.40727e-05	1.57696e-05	9.73291e-06	1.2538e-05	1.61697e-05	1.03159e-05	2.99564e-05	2.44725e-05	1.33404e-05	1.7519e-05
pb186bvf_001936	pb186bvf	Not Mapped	Not Mapped	UID	UID: Unclassified/Unknown	Not detected	5.55637e-05	6.2345e-05	6.55684e-05	6.66761e-05	6.52796e-05	7.69854e-05	6.01749e-05	8.31461e-05	6.51685e-05	6.67675e-05	0.90842	90.842	Host	Host_Nuc	-	Not Mapped	-	Not Mapped	Not Mapped	Not Mapped	Not Mapped	-	Not detected	Not detected	6.24973e-05	5.40687e-05	5.01252e-05	4.81883e-05	7.10649e-05	6.77819e-05	4.75808e-05	8.11705e-05	6.79538e-05	6.26319e-05	6.16132e-05	7.57833e-05	6.45269e-05	6.16624e-05	6.96496e-05	6.67939e-05	7.03368e-05	9.38256e-05	7.1184e-05	4.93676e-05	5.99731e-05	6.38171e-05	7.38853e-05	0.000111736	6.57648e-05	7.05722e-05	5.91684e-05
pb186bvf_001938	pb186bvf	Not Mapped	Not Mapped	UID	UID: Unclassified/Unknown	Not detected	1.56563e-05	1.46808e-05	1.56827e-05	1.32869e-05	1.62815e-05	1.88472e-05	1.27341e-05	1.55934e-05	1.83052e-05	1.56742e-05	0.987987	98.7987	Host	Host_Nuc	-	Not Mapped	S	Not Mapped	Not Mapped	Not Mapped	Not Mapped	-	Not detected	Not detected	1.90946e-05	1.35115e-05	1.43627e-05	1.46289e-05	1.32023e-05	1.62113e-05	1.45315e-05	1.35592e-05	1.89573e-05	1.42582e-05	1.22658e-05	1.33366e-05	1.3787e-05	1.47354e-05	2.0322e-05	1.71533e-05	1.69339e-05	2.24544e-05	1.08719e-05	1.83131e-05	9.01721e-06	1.45398e-05	1.38755e-05	1.8365e-05	1.67195e-05	1.54337e-05	2.27625e-05
pb186bvf_001939	pb186bvf	PPP2R5	serine/threonine-protein phosphatase 2A regulatory subunit B'	RIB	RIB: Ribosome & Translation	Cytoplasm	7.2578e-05	7.05768e-05	9.70912e-05	7.92397e-05	7.78499e-05	8.21304e-05	8.34241e-05	0.000100474	9.66177e-05	8.44424e-05	0.890487	89.0487	Host	Host_Nuc	GO:0000159|GO:0007165|GO:0019888	K11584	T	Genetic Information Processing	Translation	mRNA surveillance pathway	K11584 PPP2R5; serine/threonine-protein phosphatase 2A regulatory subunit B'	K11584	Nuclear localization signal	Soluble	7.6548e-05	7.14293e-05	6.97567e-05	7.44241e-05	6.80397e-05	6.92667e-05	8.57004e-05	0.000131858	7.37153e-05	7.62325e-05	7.7268e-05	8.42186e-05	8.94178e-05	7.6458e-05	6.76738e-05	8.69036e-05	7.32051e-05	8.62825e-05	7.82243e-05	7.91378e-05	9.29101e-05	9.95882e-05	9.27301e-05	0.000109104	9.12579e-05	9.59322e-05	0.000102663
pb186bvf_001950	pb186bvf	UBE1DC1	ubiquitin-like modifier-activating enzyme 5	PRT	PRT: Protein Degradation & Proteolysis	Cytoplasm	2.48791e-05	2.0565e-05	2.0459e-05	1.34508e-05	1.52713e-05	1.31705e-05	1.62247e-05	1.74669e-05	1.92523e-05	1.786e-05	0.984052	98.4052	Host	Host_Nuc	GO:0008641	K12164	H	Genetic Information Processing	Folding, Sorting and Degradation	Ubiquitin system	K12164 UBA5, UBE1DC1; ubiquitin-like modifier-activating enzyme 5	K12164	Nuclear localization signal	Soluble	3.1028e-05	2.79007e-05	1.57086e-05	2.18655e-05	1.81123e-05	2.17172e-05	2.06874e-05	2.18058e-05	1.88838e-05	1.01562e-05	1.3038e-05	1.71582e-05	1.29081e-05	1.41192e-05	1.87867e-05	1.18783e-05	1.41681e-05	1.34651e-05	1.55426e-05	1.59347e-05	1.71968e-05	1.10717e-05	2.05707e-05	2.07582e-05	1.46025e-05	1.79414e-05	2.52129e-05
pb186bvf_001952	pb186bvf	Not Mapped	Not Mapped	UID	UID: Unclassified/Unknown	Not detected	5.61963e-05	5.78606e-05	6.1972e-05	6.18601e-05	6.3235e-05	5.26669e-05	6.42134e-05	6.37702e-05	5.93402e-05	6.01239e-05	0.915289	91.5289	Host	Host_Nuc	GO:0004869	Not Mapped	-	Not Mapped	Not Mapped	Not Mapped	Not Mapped	-	Not detected	Not detected	5.81504e-05	5.47971e-05	5.56415e-05	6.97931e-05	5.43188e-05	4.947e-05	6.48414e-05	5.97757e-05	6.1299e-05	5.70792e-05	5.86408e-05	6.98603e-05	6.1161e-05	6.38191e-05	6.47249e-05	5.31251e-05	5.6662e-05	4.82137e-05	6.35777e-05	5.75107e-05	7.15518e-05	5.7917e-05	6.80982e-05	6.52954e-05	5.05818e-05	6.16244e-05	6.58143e-05
pb186bvf_001953	pb186bvf	Not Mapped	Not Mapped	UID	UID: Unclassified/Unknown	Not detected	2.09252e-05	1.93846e-05	2.14484e-05	1.96522e-05	1.53091e-05	1.57864e-05	1.72624e-05	2.08642e-05	2.8104e-05	1.98596e-05	0.980675	98.0675	Host	Host_Nuc	GO:0016491	Not Mapped	-	Not Mapped	Not Mapped	Not Mapped	Not Mapped	-	Not detected	Not detected	1.84221e-05	2.32477e-05	2.11058e-05	1.8007e-05	2.06785e-05	1.94684e-05	1.81842e-05	2.67801e-05	1.93808e-05	1.76432e-05	1.75816e-05	2.37319e-05	1.38055e-05	1.43765e-05	1.77452e-05	1.39735e-05	1.6678e-05	1.67076e-05	1.82549e-05	1.61758e-05	1.73565e-05	1.61179e-05	2.10674e-05	2.54072e-05	3.36222e-05	2.4371e-05	2.63187e-05
pb186bvf_001958	pb186bvf	Not Mapped	Not Mapped	UID	UID: Unclassified/Unknown	Not detected	9.85094e-06	1.02337e-05	9.31746e-06	5.15744e-06	5.62417e-06	5.86873e-06	5.51508e-06	4.30181e-06	6.05396e-06	6.88037e-06	0.99871	99.871	Host	Host_Nuc	GO:0016491	Not Mapped	-	Not Mapped	Not Mapped	Not Mapped	Not Mapped	-	Not detected	Not detected	8.00467e-06	9.65555e-06	1.18926e-05	1.16054e-05	1.116e-05	7.93581e-06	9.56279e-06	8.48561e-06	9.90398e-06	4.77279e-06	5.3669e-06	5.33262e-06	4.97641e-06	4.66214e-06	7.23396e-06	7.25953e-06	5.13851e-06	5.20815e-06	7.64115e-06	4.99724e-06	3.90685e-06	3.94366e-06	4.49346e-06	4.46831e-06	4.92521e-06	6.97892e-06	6.25774e-06
pb186bvf_001959	pb186bvf	PPX1	exopolyphosphatase	TRS	TRS: Transport, Cytoskeleton & Signaling	Cytoplasm	7.89954e-06	7.97593e-06	7.53531e-06	6.14248e-06	7.7979e-06	7.51536e-06	6.14337e-06	5.25159e-06	9.79523e-06	7.33963e-06	0.998447	99.8447	Host	Host_Nuc	GO:0005737|GO:0016462	K01514	C	Metabolism	Nucleotide Metabolism	Purine metabolism	K01514 PRUNE, PPX1; exopolyphosphatase	K01514	Nuclear localization signal	Soluble	7.12429e-06	1.00162e-05	6.55812e-06	6.7735e-06	6.18899e-06	1.09653e-05	7.14085e-06	8.9256e-06	6.53948e-06	6.38843e-06	5.83269e-06	6.20633e-06	8.52135e-06	8.05532e-06	6.81704e-06	6.14133e-06	9.94264e-06	6.4621e-06	5.86446e-06	4.40122e-06	8.16443e-06	2.79438e-06	4.71747e-06	8.24293e-06	1.20221e-05	7.08438e-06	1.02792e-05
pb186bvf_001963	pb186bvf	DNAI2	dynein axonemal intermediate chain 2	TRS	TRS: Transport, Cytoskeleton & Signaling	Cytoplasm	7.8388e-05	7.86278e-05	8.78293e-05	0.000105608	0.000104769	0.000115362	8.3034e-05	8.66517e-05	8.8169e-05	9.20487e-05	0.882826	88.2826	Host	Host_Nuc	GO:0005515	K11143	Z	Cellular Processes	Cell Motility	Motor proteins	K11143 DNAI2; dynein axonemal intermediate chain 2	K11143	Nuclear localization signal	Soluble	7.62904e-05	7.59639e-05	8.29097e-05	7.87158e-05	7.98981e-05	7.72696e-05	8.58821e-05	9.78158e-05	7.979e-05	0.000102519	0.000105141	0.000109164	0.000107175	0.000105197	0.000101935	0.0001196	0.000111695	0.00011479	7.90117e-05	8.99219e-05	8.01684e-05	9.198e-05	7.99167e-05	8.80583e-05	9.16044e-05	9.37571e-05	7.91456e-05
pb186bvf_001980	pb186bvf	POC1	centriolar protein POC1	GIR	GIR: Genetic Info. & Regulation	Cytoplasm	3.14538e-05	2.99247e-05	2.71316e-05	3.47102e-05	3.35477e-05	4.06087e-05	3.09009e-05	2.91253e-05	3.19061e-05	3.21454e-05	0.959043	95.9043	Host	Host_Nuc	GO:0005515	K16482	S	Genetic Information Processing	Chromosome	Chromosome and associated proteins	K16482 POC1; centriolar protein POC1	K16482	Nuclear localization signal	Soluble	3.34141e-05	2.75499e-05	3.33973e-05	2.77482e-05	3.50604e-05	2.69655e-05	2.55218e-05	2.64083e-05	2.94646e-05	3.35257e-05	3.19061e-05	3.86989e-05	3.31039e-05	3.37093e-05	3.38299e-05	3.29053e-05	4.80805e-05	4.08402e-05	2.94254e-05	3.31259e-05	3.01515e-05	3.11003e-05	2.97723e-05	2.65034e-05	3.6762e-05	3.54624e-05	2.34939e-05
pb186bvf_001981	pb186bvf	RRAGA_B	Ras-related GTP-binding protein A/B	TRS	TRS: Transport, Cytoskeleton & Signaling	Cytoplasm	3.81077e-05	3.42141e-05	4.19784e-05	3.59177e-05	3.46511e-05	3.79305e-05	2.95564e-05	3.74515e-05	4.10715e-05	3.67643e-05	0.950184	95.0184	Host	Host_Nuc	GO:0005525	K16185	U	Environmental Information Processing	Signal Transduction	mTOR signaling pathway	K16185 RRAGA_B; Ras-related GTP-binding protein A/B	K16185	Nuclear export signal	Soluble	3.75712e-05	3.86988e-05	3.80532e-05	3.71444e-05	3.18517e-05	3.36462e-05	3.65633e-05	5.44988e-05	3.4873e-05	3.39343e-05	3.79983e-05	3.58205e-05	3.85209e-05	3.31426e-05	3.22897e-05	3.30504e-05	3.34051e-05	4.7336e-05	3.17122e-05	2.94244e-05	2.75326e-05	3.66647e-05	3.90363e-05	3.66534e-05	4.28039e-05	3.80531e-05	4.23574e-05
pb186bvf_001983	pb186bvf	PIWI	aubergine	GIR	GIR: Genetic Info. & Regulation	Cytoplasm	5.92619e-05	5.8656e-05	6.55265e-05	7.15303e-05	7.35809e-05	7.82131e-05	5.84597e-05	6.13337e-05	6.07257e-05	6.52542e-05	0.909609	90.9609	Host	Host_Nuc	GO:0003676|GO:0005515	K02156	D	Organismal Systems	Development and Regeneration	Dorso-ventral axis formation	K02156 AUB, PIWI; aubergine	K02156	Nuclear localization signal	Soluble	5.70132e-05	5.8922e-05	6.18504e-05	5.92874e-05	6.07685e-05	5.59121e-05	6.95104e-05	7.17767e-05	5.52925e-05	7.36373e-05	6.58669e-05	7.50866e-05	7.00658e-05	7.82135e-05	7.24634e-05	7.71548e-05	8.22329e-05	7.52515e-05	5.80172e-05	6.08589e-05	5.65029e-05	6.68066e-05	5.72837e-05	5.99107e-05	5.92554e-05	6.25296e-05	6.0392e-05
pb186bvf_001984	pb186bvf	Not Mapped	Not Mapped	UID	UID: Unclassified/Unknown	Not detected	5.5779e-06	4.17006e-06	4.53268e-06	5.4851e-06	5.09231e-06	5.27221e-06	6.26558e-06	1.00497e-05	6.41413e-06	5.87329e-06	0.999255	99.9255	Host	Host_Nuc	GO:0005515	Not Mapped	-	Not Mapped	Not Mapped	Not Mapped	Not Mapped	-	Not detected	Not detected	5.63794e-06	5.55109e-06	5.54468e-06	3.9053e-06	4.20786e-06	4.39703e-06	4.34967e-06	4.82974e-06	4.41863e-06	3.40224e-06	6.01229e-06	7.04078e-06	4.5998e-06	5.83247e-06	4.84466e-06	6.31413e-06	5.04899e-06	4.45351e-06	6.01448e-06	6.18616e-06	6.5961e-06	6.52303e-06	1.39296e-05	9.69641e-06	5.95331e-06	6.63107e-06	6.65801e-06
pb186bvf_001986	pb186bvf	Not Mapped	Not Mapped	UID	UID: Unclassified/Unknown	Not detected	2.05321e-05	2.19989e-05	2.64075e-05	2.27167e-05	2.4694e-05	2.29577e-05	1.97034e-05	1.86041e-05	1.80287e-05	2.17381e-05	0.977501	97.7501	Host	Host_Nuc	-	Not Mapped	-	Not Mapped	Not Mapped	Not Mapped	Not Mapped	-	Not detected	Not detected	2.34197e-05	1.92721e-05	1.89045e-05	1.8339e-05	2.1724e-05	2.59338e-05	2.13292e-05	2.81852e-05	2.97082e-05	2.44808e-05	2.24488e-05	2.12206e-05	2.54372e-05	2.33348e-05	2.531e-05	2.37959e-05	2.36957e-05	2.13815e-05	1.98833e-05	1.8089e-05	2.11378e-05	1.72687e-05	1.83158e-05	2.02277e-05	1.53947e-05	2.04984e-05	1.81929e-05
pb186bvf_001987	pb186bvf	USP2	ubiquitin carboxyl-terminal hydrolase 2	PRT	PRT: Protein Degradation & Proteolysis	Cytoplasm	9.49716e-06	1.91084e-05	1.67839e-05	1.69448e-05	1.23667e-05	3.09316e-05	2.57593e-05	3.04375e-05	4.50357e-05	2.2985e-05	0.974708	97.4708	Host	Host_Nuc	GO:0003676|GO:0004843|GO:0006511|GO:0016579	K11833	O	Organismal Systems	Digestive System	Peptidases and inhibitors	K11833 USP2; ubiquitin carboxyl-terminal hydrolase 2	K11833	Nuclear localization signal	Soluble	1.21511e-05	8.84491e-06	7.49548e-06	1.77255e-05	2.05623e-05	1.90373e-05	2.30991e-05	1.65774e-05	1.06753e-05	1.12582e-05	2.30068e-05	1.65694e-05	1.30985e-05	7.20312e-06	1.67986e-05	2.29966e-05	3.12902e-05	3.85079e-05	3.01049e-05	1.66576e-05	3.05154e-05	1.89523e-05	3.63105e-05	3.60498e-05	7.29526e-05	1.9223e-05	4.29316e-05
pb186bvf_001989	pb186bvf	FGD5_6	FYVE, RhoGEF and PH domain containing 5/6	CEN	CEN: Central & Biosynthetic Metabolism	Cytoplasm	7.95774e-06	8.70098e-06	1.12002e-05	1.0146e-05	9.58318e-06	1.16967e-05	1.22975e-05	1.48851e-05	1.44872e-05	1.12172e-05	0.994852	99.4852	Host	Host_Nuc	GO:0004525|GO:0005085|GO:0005856|GO:0006396|GO:0035091	K05724	-	Cellular Processes	Domain-containing proteins not elsewhere classified	Domain-containing proteins not elsewhere classified	K05724 FGD5_6; FYVE, RhoGEF and PH domain containing 5/6	K05724	Not detected	Soluble	8.76489e-06	7.92402e-06	7.18431e-06	8.99687e-06	6.14618e-06	1.09599e-05	7.94579e-06	1.32349e-05	1.242e-05	1.29812e-05	8.70825e-06	8.74866e-06	1.04324e-05	9.48645e-06	8.8307e-06	1.20585e-05	1.07538e-05	1.22779e-05	1.47232e-05	9.02063e-06	1.31486e-05	1.20867e-05	1.03092e-05	2.22594e-05	1.6356e-05	1.59502e-05	1.11553e-05
pb186bvf_001991	pb186bvf	Not Mapped	Not Mapped	UID	UID: Unclassified/Unknown	Not detected	0.000302817	0.000241055	0.000206573	0.000167114	0.00016813	0.000151016	0.000130324	0.000145577	0.000145379	0.00018422	0.820447	82.0447	Host	Host_Nuc	-	Not Mapped	-	Not Mapped	Not Mapped	Not Mapped	Not Mapped	-	Not detected	Not detected	0.000318687	0.000287174	0.00030259	0.000292215	0.000230238	0.000200713	0.000250678	0.000208636	0.000160404	0.0001693	0.000154466	0.000177575	0.00018829	0.000174243	0.000141858	0.000159296	0.000148606	0.000145146	0.000119456	0.000140225	0.00013129	0.000140113	0.000134787	0.00016183	0.000124472	0.000139314	0.00017235
pb186bvf_001995	pb186bvf	Not Mapped	Not Mapped	UID	UID: Unclassified/Unknown	Not detected	1.15262e-05	1.24554e-05	1.4265e-05	1.59396e-05	1.20714e-05	1.22981e-05	9.08226e-06	8.14071e-06	1.24757e-05	1.20283e-05	0.993735	99.3735	Host	Host_Nuc	-	Not Mapped	-	Not Mapped	Not Mapped	Not Mapped	Not Mapped	-	Not detected	Not detected	1.28906e-05	1.3041e-05	8.6471e-06	1.01331e-05	1.36082e-05	1.3625e-05	1.05011e-05	1.51934e-05	1.71005e-05	1.94862e-05	1.32417e-05	1.5091e-05	1.2214e-05	1.29898e-05	1.10104e-05	9.87043e-06	1.21017e-05	1.49222e-05	1.01235e-05	4.63877e-06	1.24845e-05	7.22265e-06	8.74336e-06	8.45613e-06	8.78152e-06	9.57817e-06	1.90673e-05
pb186bvf_001997	pb186bvf	Not Mapped	Not Mapped	TRS	TRS: Transport, Cytoskeleton & Signaling	Not detected	8.74427e-05	0.000104262	9.63036e-05	9.62026e-05	0.000105982	0.000163379	0.00013932	0.000210924	0.000166093	0.00012999	0.852378	85.2378	Host	Host_Nuc	GO:0003713	Not Mapped	T	Not Mapped	Not Mapped	Not Mapped	Not Mapped	-	Not detected	Not detected	7.91027e-05	9.17265e-05	9.14988e-05	0.000121961	5.81393e-05	0.000132685	7.93385e-05	0.000141866	6.77064e-05	9.59554e-05	0.000107334	8.53183e-05	0.000109983	0.000101959	0.000106004	0.000129454	0.000139626	0.000221056	0.000133665	0.00014676	0.000137534	0.000143804	0.000161158	0.000327811	0.000256078	0.000168066	7.41341e-05
pb186bvf_001999	pb186bvf	ATG7	ubiquitin-like modifier-activating enzyme ATG7	PRT	PRT: Protein Degradation & Proteolysis	Cytoplasm	0.000227868	0.000215456	0.000213988	0.000281633	0.000258876	0.000249243	0.000266077	0.000282276	0.000284601	0.000253335	0.789013	78.9013	Host	Host_Nuc	GO:0008641	K08337	H	Cellular Processes	Transport and Catabolism	Autophagy - animal	K08337 ATG7; ubiquitin-like modifier-activating enzyme ATG7	K08337	Nuclear localization signal	Soluble	0.000229293	0.000215756	0.000238555	0.000224006	0.00021357	0.000208793	0.00022145	0.000208542	0.000211973	0.000269408	0.000281864	0.000293626	0.000275464	0.000261352	0.000239811	0.000247506	0.00025308	0.000247144	0.00023441	0.000289164	0.000274656	0.000281886	0.000286257	0.000278686	0.000253026	0.000305032	0.000295745
pb186bvf_002001	pb186bvf	HSD17B4	(3R)-3-hydroxyacyl-CoA dehydrogenase / 3a,7a,12a-trihydroxy-5b-cholest-24-enoyl-CoA hydratase / enoyl-CoA hydratase 2	CEN	CEN: Central & Biosynthetic Metabolism	Peroxisome	0.000317473	0.000259163	0.000269802	0.000150491	0.000136546	0.000155167	0.000244996	0.000215361	0.000221215	0.000218913	0.804288	80.4288	Host	Host_Nuc	GO:0016491	K12405	Q	Metabolism	Lipid Metabolism	Primary bile acid biosynthesis	K12405 HSD17B4; (3R)-3-hydroxyacyl-CoA dehydrogenase / 3a,7a,12a-trihydroxy-5b-cholest-24-enoyl-CoA hydratase / enoyl-CoA hydratase 2	K12405	Peroxisomal targeting signal	Soluble	0.000317716	0.000299131	0.000335573	0.000249378	0.000277894	0.000250218	0.000237789	0.000310305	0.000261313	0.00015185	0.000174078	0.000125544	0.000139378	0.000140559	0.000129702	0.000150427	0.000171321	0.000143754	0.000238481	0.000256801	0.000239707	0.000213719	0.00020969	0.000222674	0.000209148	0.000231625	0.000222871
pb186bvf_002004	pb186bvf	Not Mapped	Not Mapped	UID	UID: Unclassified/Unknown	Not detected	8.36713e-05	0.00010104	0.000111562	0.00010903	0.000118342	0.000123618	9.37914e-05	0.00012186	0.000115176	0.000108677	0.869706	86.9706	Host	Host_Nuc	-	Not Mapped	-	Not Mapped	Not Mapped	Not Mapped	Not Mapped	-	Not detected	Not detected	8.39391e-05	7.75815e-05	8.94933e-05	8.26079e-05	0.000111486	0.000109027	8.90841e-05	0.000109698	0.000135903	9.96343e-05	0.000109012	0.000118444	0.000119342	0.000119877	0.000115807	0.000111501	0.000123679	0.000135673	0.000102641	8.48435e-05	9.38897e-05	0.00012338	9.71799e-05	0.00014502	0.000117471	0.000114891	0.000113166
pb186bvf_002010	pb186bvf	EEFSEC	selenocysteine-specific elongation factor	RIB	RIB: Ribosome & Translation	Cytoplasm	1.07968e-05	7.76678e-06	1.04533e-05	8.44808e-06	8.85698e-06	1.44115e-05	8.40457e-06	6.47575e-06	8.52702e-06	9.34897e-06	0.996719	99.6719	Host	Host_Nuc	GO:0003924|GO:0005525	K03833	J	Genetic Information Processing	Translation	Translation factors	K03833 selB, EEFSEC; selenocysteine-specific elongation factor	K03833	Nuclear localization signal	Soluble	1.0913e-05	1.07449e-05	1.07325e-05	4.15096e-06	1.21564e-05	6.99298e-06	8.3808e-06	1.11291e-05	1.18499e-05	8.29186e-06	8.52105e-06	8.53133e-06	8.73475e-06	8.68499e-06	9.15119e-06	1.05504e-05	8.36577e-06	2.43183e-05	1.14489e-05	7.31897e-06	6.44585e-06	5.7946e-06	6.90606e-06	6.72659e-06	9.35378e-06	4.57949e-06	1.16478e-05
pb186bvf_002011	pb186bvf	Not Mapped	Not Mapped	UID	UID: Unclassified/Unknown	Not detected	1.24462e-05	6.21483e-06	2.10624e-05	2.1179e-05	1.23598e-05	8.09432e-06	7.05618e-06	9.38288e-06	6.66263e-06	1.16065e-05	0.994326	99.4326	Host	Host_Nuc	GO:0005515	Not Mapped	-	Not Mapped	Not Mapped	Not Mapped	Not Mapped	-	Not detected	Not detected	1.25806e-05	1.13264e-05	1.34317e-05	4.30754e-06	7.82407e-06	6.51287e-06	2.0212e-05	2.24428e-05	2.05324e-05	3.42576e-05	1.18755e-05	1.7404e-05	1.91449e-05	1.19552e-05	5.97928e-06	8.19848e-06	8.16312e-06	7.92136e-06	6.95027e-06	7.71658e-06	6.50168e-06	1.17771e-05	7.6122e-06	8.75934e-06	6.18396e-06	6.88797e-06	6.91596e-06
pb186bvf_002016	pb186bvf	AK	adenylate kinase	TRS	TRS: Transport, Cytoskeleton & Signaling	Cytoplasm	5.60361e-05	5.22334e-05	9.26586e-05	7.56265e-05	6.63257e-05	7.1586e-05	5.56151e-05	5.93676e-05	6.49967e-05	6.60495e-05	0.909084	90.9084	Host	Host_Nuc	GO:0004017|GO:0004127|GO:0005524|GO:0006139|GO:0019205	K00939	F	Metabolism	Nucleotide Metabolism	Purine metabolism	K00939 adk, AK; adenylate kinase	K00939	Nuclear localization signal	Soluble	6.00314e-05	5.51194e-05	5.29575e-05	4.91027e-05	5.14153e-05	5.61822e-05	6.53948e-05	0.000151729	6.08519e-05	8.27432e-05	6.95971e-05	7.45393e-05	6.89297e-05	6.71743e-05	6.28731e-05	7.16513e-05	7.09004e-05	7.22062e-05	5.65497e-05	5.05533e-05	5.97423e-05	5.84591e-05	5.68651e-05	6.27785e-05	6.5456e-05	6.22857e-05	6.72483e-05
pb186bvf_002019	pb186bvf	Not Mapped	Not Mapped	UID	UID: Unclassified/Unknown	Not detected	2.35276e-05	4.62036e-05	6.42446e-05	3.95236e-05	2.34163e-05	5.09653e-05	2.32288e-05	4.11843e-05	5.40778e-05	4.0708e-05	0.944101	94.4101	Host	Host_Nuc	-	Not Mapped	-	Not Mapped	Not Mapped	Not Mapped	Not Mapped	-	Not detected	Not detected	2.27868e-05	2.10864e-05	2.67096e-05	5.5796e-05	2.95997e-05	5.3215e-05	9.17764e-05	6.46248e-05	3.63327e-05	3.32858e-05	2.5138e-05	6.01471e-05	3.13932e-05	1.48566e-05	2.39991e-05	2.75629e-05	7.15146e-05	5.38184e-05	1.79565e-05	2.14757e-05	3.02541e-05	4.38762e-05	3.78278e-05	4.18489e-05	5.96698e-05	6.66775e-05	3.58861e-05
pb186bvf_002020	pb186bvf	UROD	uroporphyrinogen decarboxylase	CEN	CEN: Central & Biosynthetic Metabolism	Cytoplasm	5.72269e-05	6.31119e-05	5.53446e-05	4.20714e-05	4.51414e-05	4.41814e-05	4.47581e-05	4.20558e-05	4.09717e-05	4.83181e-05	0.932406	93.2406	Host	Host_Nuc	GO:0004853|GO:0006779	K01599	H	Metabolism	Metabolism of Cofactors and Vitamins	Porphyrin metabolism	K01599 hemE, UROD; uroporphyrinogen decarboxylase	K01599	Nuclear localization signal	Soluble	6.11367e-05	5.24848e-05	5.80593e-05	6.22447e-05	6.23368e-05	6.47543e-05	5.70492e-05	5.30546e-05	5.59299e-05	4.45491e-05	4.03954e-05	4.12697e-05	4.62994e-05	4.33939e-05	4.57309e-05	4.97317e-05	4.58956e-05	3.69168e-05	4.82706e-05	4.12599e-05	4.47439e-05	3.74507e-05	3.89726e-05	4.97441e-05	3.07301e-05	4.68225e-05	4.53626e-05
pb186bvf_002021	pb186bvf	FKBP4_5	FK506-binding protein 4/5	CHP	CHP: Protein Folding & Chaperones	Cytoplasm	2.09715e-05	1.87857e-05	1.97981e-05	2.05317e-05	1.87454e-05	2.18317e-05	2.68823e-05	2.56423e-05	2.84018e-05	2.23989e-05	0.976001	97.6001	Host	Host_Nuc	GO:0005515	K09571	O	Organismal Systems	Endocrine System	Estrogen signaling pathway	K09571 FKBP4_5; FK506-binding protein 4/5	K09571	Not detected	Transmembrane	2.26354e-05	2.0978e-05	1.93011e-05	1.767e-05	1.97557e-05	1.89313e-05	1.80608e-05	2.31796e-05	1.81539e-05	1.97971e-05	2.25266e-05	1.92714e-05	1.95883e-05	1.91611e-05	1.74869e-05	1.88854e-05	2.20605e-05	2.45491e-05	2.77895e-05	2.27546e-05	3.01029e-05	2.31537e-05	2.51907e-05	2.85825e-05	3.26691e-05	2.59688e-05	2.65676e-05
pb186bvf_002027	pb186bvf	Not Mapped	Not Mapped	UID	UID: Unclassified/Unknown	Not detected	1.93555e-05	2.04269e-05	2.1395e-05	2.38884e-05	2.25878e-05	3.09028e-05	2.54871e-05	2.72872e-05	3.27646e-05	2.48995e-05	0.971312	97.1312	Host	Host_Nuc	-	Not Mapped	-	Not Mapped	Not Mapped	Not Mapped	Not Mapped	-	Not detected	Not detected	2.18743e-05	1.87857e-05	1.74064e-05	1.77033e-05	1.95749e-05	2.40026e-05	1.74853e-05	2.04407e-05	2.62589e-05	2.50345e-05	2.39047e-05	2.27261e-05	2.19201e-05	2.40701e-05	2.17733e-05	2.16039e-05	3.02012e-05	4.09032e-05	2.65974e-05	2.19185e-05	2.79454e-05	2.47188e-05	2.74228e-05	2.97201e-05	3.70143e-05	2.81191e-05	3.31605e-05
pb186bvf_002028	pb186bvf	RNF38_44	E3 ubiquitin-protein ligase RNF38/44	PRT	PRT: Protein Degradation & Proteolysis	Cytoplasm	9.22566e-06	9.89427e-06	8.8218e-06	1.13883e-05	9.23543e-06	1.11992e-05	8.95296e-06	1.02356e-05	9.11284e-06	9.78512e-06	0.996173	99.6173	Host	Host_Nuc	-	K19041	O	Genetic Information Processing	Folding, Sorting and Degradation	Ubiquitin system	K19041 RNF38_44; E3 ubiquitin-protein ligase RNF38/44	K19041	Nuclear localization signal	Soluble	8.90511e-06	9.85031e-06	8.92157e-06	9.51176e-06	9.84474e-06	1.03263e-05	7.51457e-06	1.15535e-05	7.39733e-06	1.41914e-05	1.06026e-05	9.37096e-06	1.02523e-05	1.0416e-05	7.03798e-06	1.14903e-05	1.07697e-05	1.13376e-05	9.0816e-06	6.22439e-06	1.15529e-05	8.24837e-06	1.28118e-05	9.64661e-06	7.65686e-06	7.78957e-06	1.18921e-05
pb186bvf_002032	pb186bvf	TOM1	E3 ubiquitin-protein ligase HUWE1	PRT	PRT: Protein Degradation & Proteolysis	Cytoplasm	2.78232e-05	3.1666e-05	3.89041e-05	3.47724e-05	3.57691e-05	3.84555e-05	3.13447e-05	3.96967e-05	4.96616e-05	3.64548e-05	0.95066	95.066	Host	Host_Nuc	GO:0004842	K10592	-	Genetic Information Processing	Folding, Sorting and Degradation	Ubiquitin mediated proteolysis	K10592 HUWE1, MULE, ARF-BP1, TOM1; E3 ubiquitin-protein ligase HUWE1	K10592	Nuclear localization signal	Transmembrane	2.95736e-05	2.77992e-05	2.60967e-05	2.8345e-05	3.37003e-05	3.29526e-05	3.98711e-05	4.01604e-05	3.66809e-05	3.30322e-05	3.24361e-05	3.8849e-05	3.70526e-05	3.38604e-05	3.63942e-05	3.58577e-05	3.41471e-05	4.53616e-05	3.33397e-05	2.90631e-05	3.16314e-05	3.73366e-05	3.58866e-05	4.58668e-05	5.64783e-05	4.0191e-05	5.23154e-05
pb186bvf_002034	pb186bvf	AFG3	AFG3 family protein	CEN	CEN: Central & Biosynthetic Metabolism	Mitochondrion	2.62527e-05	3.07651e-05	3.23635e-05	2.20471e-05	1.82105e-05	2.24395e-05	2.5955e-05	2.4939e-05	4.14625e-05	2.71594e-05	0.967266	96.7266	Host	Host_Nuc	GO:0004176|GO:0004222|GO:0005515|GO:0005524|GO:0006508|GO:0006749|GO:0016020|GO:0016887	K08956	O	Human Diseases	Neurodegenerative Disease	Spinocerebellar ataxia	K08956 AFG3; AFG3 family protein	K08956	Not detected	Transmembrane	2.73257e-05	2.64816e-05	2.49509e-05	2.65022e-05	2.70995e-05	3.86937e-05	2.46799e-05	4.54697e-05	2.6941e-05	2.28301e-05	2.38035e-05	1.95077e-05	1.76415e-05	2.10851e-05	1.59048e-05	1.87023e-05	2.30011e-05	2.56151e-05	2.37101e-05	2.60004e-05	2.81545e-05	2.50275e-05	2.22074e-05	2.7582e-05	5.05745e-05	3.33184e-05	4.04945e-05
pb186bvf_002035	pb186bvf	P4HB	protein disulfide-isomerase A1	CHP	CHP: Protein Folding & Chaperones	Endoplasmic reticulum	0.00099019	0.000838973	0.000811288	0.000906033	0.000832212	0.000896219	0.00114736	0.00110752	0.00101923	0.000949891	0.599893	59.9893	Host	Host_Nuc	GO:0003756	K09580	O	Genetic Information Processing	Folding, Sorting and Degradation	Protein processing in endoplasmic reticulum	K09580 PDIA1, P4HB; protein disulfide-isomerase A1	K09580	Signal peptide	Soluble	0.000956526	0.000944752	0.00106929	0.000985068	0.000804533	0.000727318	0.000869944	0.000862006	0.000701914	0.000913065	0.000911865	0.00089317	0.000829863	0.0008863	0.000780473	0.00090972	0.00091228	0.000866658	0.00109874	0.00124052	0.00110282	0.00107064	0.00110298	0.00114893	0.000990313	0.00103971	0.00102767
pb186bvf_002036	pb186bvf	Not Mapped	Not Mapped	UID	UID: Unclassified/Unknown	Not detected	8.75559e-06	8.64379e-06	9.43459e-06	7.73729e-06	7.57685e-06	7.77348e-06	1.04387e-05	1.13639e-05	1.2635e-05	9.37323e-06	0.996691	99.6691	Host	Host_Nuc	-	Not Mapped	-	Not Mapped	Not Mapped	Not Mapped	Not Mapped	-	Not detected	Not detected	8.84944e-06	9.70502e-06	7.7123e-06	9.06063e-06	8.38629e-06	8.48445e-06	1.06259e-05	1.21344e-05	5.54347e-06	8.19222e-06	7.60732e-06	7.41233e-06	4.57425e-06	1.06087e-05	7.54759e-06	9.87846e-06	6.23434e-06	7.20764e-06	1.39453e-05	9.4188e-06	7.95189e-06	1.29366e-05	6.73349e-06	1.44217e-05	1.17272e-05	1.30623e-05	1.31154e-05
pb186bvf_002037	pb186bvf	gst	glutathione S-transferase	ROX	ROX: Redox & ROS Detoxification	Cytoplasm	0.00161557	0.00134046	0.00122965	0.00064057	0.000538375	0.000556729	0.000634855	0.00105406	0.000941001	0.00095014	0.598943	59.8943	Host	Host_Nuc	GO:0005515|GO:0006749	K00799	O	Metabolism	Metabolism of Other Amino Acids	Glutathione metabolism	K00799 GST, gst; glutathione S-transferase	K00799	Not detected	Soluble	0.00152862	0.00162081	0.00169727	0.00147578	0.0012891	0.0012565	0.00132658	0.00120258	0.00115979	0.000611484	0.000695223	0.000615003	0.000515256	0.000523527	0.000576342	0.000547216	0.000562857	0.000560115	0.000514797	0.000672461	0.000717307	0.00118192	0.00104934	0.000930912	0.000899994	0.000938209	0.000984799
pb186bvf_002038	pb186bvf	gst	glutathione S-transferase	ROX	ROX: Redox & ROS Detoxification	Cytoplasm	0.00487478	0.00433637	0.00425984	0.0024476	0.00279717	0.00292405	0.00130793	0.0013721	0.00151714	0.00287078	0.371188	37.1188	Host	Host_Nuc	GO:0005515|GO:0006749	K00799	O	Metabolism	Metabolism of Other Amino Acids	Glutathione metabolism	K00799 GST, gst; glutathione S-transferase	K00799	Not detected	Soluble	0.00465338	0.00491671	0.00505425	0.00427712	0.00433469	0.00439729	0.00455558	0.003958	0.00426595	0.00247723	0.00230239	0.00256319	0.00274076	0.00279428	0.00285647	0.00294119	0.00307357	0.0027574	0.00109762	0.00138233	0.00144384	0.00139718	0.00133745	0.00138166	0.00142745	0.0015297	0.00159428
pb186bvf_002039	pb186bvf	JMJD6	histone arginine demethylase JMJD6	GIR	GIR: Genetic Info. & Regulation	Cytoplasm	1.16951e-05	1.32245e-05	1.59998e-05	1.07689e-05	1.23373e-05	1.16468e-05	1.343e-05	1.32473e-05	1.94926e-05	1.3538e-05	0.991526	99.1526	Host	Host_Nuc	-	K11323	BT	Genetic Information Processing	Chromosome	Chromosome and associated proteins	K11323 JMJD6; histone arginine demethylase JMJD6	K11323	Nuclear localization signal	Soluble	1.3585e-05	1.06598e-05	1.08404e-05	1.36765e-05	1.40345e-05	1.19626e-05	1.37089e-05	2.04691e-05	1.38213e-05	1.01665e-05	1.01326e-05	1.20075e-05	1.15942e-05	7.11544e-06	1.83024e-05	1.05108e-05	7.07992e-06	1.73496e-05	1.76211e-05	8.49575e-06	1.4173e-05	1.37869e-05	1.23185e-05	1.36364e-05	2.07446e-05	1.87236e-05	1.90096e-05
pb186bvf_002049	pb186bvf	CSN6	COP9 signalosome complex subunit 6	PRT	PRT: Protein Degradation & Proteolysis	Cytoplasm	4.46915e-05	3.95952e-05	4.85834e-05	4.36335e-05	4.13747e-05	4.34759e-05	3.55575e-05	5.03164e-05	5.57934e-05	4.47802e-05	0.937387	93.7387	Host	Host_Nuc	-	K12179	-	Genetic Information Processing	Folding, Sorting and Degradation	Ubiquitin system	K12179 COPS6, CSN6; COP9 signalosome complex subunit 6	K12179	Nuclear localization signal	Soluble	5.50696e-05	4.31783e-05	3.58267e-05	3.22079e-05	4.55591e-05	4.10186e-05	4.13648e-05	6.05427e-05	4.38426e-05	4.21667e-05	3.89201e-05	4.98138e-05	4.36586e-05	4.19342e-05	3.85314e-05	3.10435e-05	4.55392e-05	5.38451e-05	3.54915e-05	2.7179e-05	4.40021e-05	4.16892e-05	4.75432e-05	6.17169e-05	6.13145e-05	4.359e-05	6.24758e-05
pb186bvf_002051	pb186bvf	Not Mapped	Not Mapped	UID	UID: Unclassified/Unknown	Not detected	5.8514e-06	4.4311e-06	2.87689e-06	5.59959e-06	5.64271e-06	4.78464e-06	3.80045e-06	3.97799e-06	5.25805e-06	4.69142e-06	0.999642	99.9642	Host	Host_Nuc	-	Not Mapped	S	Not Mapped	Not Mapped	Not Mapped	Not Mapped	-	Not detected	Not detected	5.91438e-06	5.82328e-06	5.81655e-06	4.65353e-06	4.7927e-06	3.84706e-06	2.7291e-06	3.06526e-06	2.83632e-06	5.47259e-06	5.37858e-06	5.9476e-06	6.08459e-06	5.41697e-06	5.42658e-06	3.19797e-06	6.49416e-06	4.66178e-06	3.7438e-06	3.83589e-06	3.82166e-06	3.83044e-06	3.97181e-06	4.13171e-06	5.61151e-06	4.67684e-06	5.4858e-06
pb186bvf_002052	pb186bvf	Not Mapped	Not Mapped	UID	UID: Unclassified/Unknown	Not detected	8.37491e-06	5.69269e-06	2.13742e-05	2.38547e-05	1.58812e-05	2.05747e-05	1.34818e-05	2.31602e-05	2.06869e-05	1.7009e-05	0.985671	98.5671	Host	Host_Nuc	GO:0008289	Not Mapped	-	Not Mapped	Not Mapped	Not Mapped	Not Mapped	-	Not detected	Not detected	8.46505e-06	8.33466e-06	8.32503e-06	7.50656e-06	5.83293e-06	3.73859e-06	2.05112e-05	2.2775e-05	2.08363e-05	1.23563e-05	1.71735e-05	4.20343e-05	1.89456e-05	1.65901e-05	1.2108e-05	9.93937e-06	1.58368e-05	3.59479e-05	1.32819e-05	1.27249e-05	1.44385e-05	2.25809e-05	2.36419e-05	2.32579e-05	2.5511e-05	1.04798e-05	2.60699e-05
pb186bvf_002053	pb186bvf	PSME4	proteasome activator subunit 4	PRT	PRT: Protein Degradation & Proteolysis	Cytoplasm	3.73659e-05	3.37429e-05	3.52642e-05	3.41289e-05	3.20502e-05	2.99727e-05	4.01111e-05	6.22921e-05	6.00541e-05	4.05536e-05	0.944507	94.4507	Host	Host_Nuc	GO:0016504|GO:0070577|GO:0070628	K06699	-	Genetic Information Processing	Folding, Sorting and Degradation	Proteasome	K06699 PSME4; proteasome activator subunit 4	K06699	Not detected	Soluble	4.82112e-05	3.29279e-05	3.09586e-05	3.43195e-05	3.43346e-05	3.25745e-05	3.64014e-05	4.24029e-05	2.69883e-05	3.85205e-05	2.94416e-05	3.44245e-05	3.70583e-05	3.07567e-05	2.83357e-05	3.13443e-05	2.20256e-05	3.65483e-05	3.6547e-05	4.15227e-05	4.22636e-05	5.73989e-05	5.95909e-05	6.98864e-05	5.56035e-05	5.27114e-05	7.18473e-05
pb186bvf_002059	pb186bvf	ISY1	pre-mRNA-splicing factor ISY1	GIR	GIR: Genetic Info. & Regulation	Nucleus	2.87967e-05	3.11814e-05	4.21481e-05	3.21519e-05	2.8728e-05	3.29662e-05	3.37127e-05	3.49483e-05	3.65457e-05	3.34643e-05	0.956294	95.6294	Host	Host_Nuc	GO:0000350	K12870	A	Genetic Information Processing	Transcription	Spliceosome	K12870 ISY1; pre-mRNA-splicing factor ISY1	K12870	Nuclear localization signal	Soluble	2.72318e-05	2.99419e-05	2.92164e-05	2.97251e-05	3.11659e-05	3.26532e-05	3.05809e-05	6.45429e-05	3.13206e-05	3.24068e-05	3.26501e-05	3.13989e-05	2.69628e-05	2.96001e-05	2.96212e-05	3.14546e-05	3.32195e-05	3.42246e-05	3.48676e-05	3.40495e-05	3.2221e-05	3.55668e-05	3.48625e-05	3.44155e-05	3.64807e-05	3.51097e-05	3.80466e-05
pb186bvf_002061	pb186bvf	bsaA	glutathione peroxidase	ROX	ROX: Redox & ROS Detoxification	Cytoplasm	5.19366e-05	6.17193e-05	4.52548e-05	5.81417e-05	5.57852e-05	7.27916e-05	6.83686e-05	9.89405e-05	0.000101266	6.8245e-05	0.906736	90.6736	Host	Host_Nuc	GO:0004602|GO:0006979	K00432	O	Metabolism	Metabolism of Other Amino Acids	Glutathione metabolism	K00432 gpx, btuE, bsaA; glutathione peroxidase	K00432	Not detected	Soluble	5.53316e-05	4.81145e-05	5.23638e-05	6.21268e-05	6.54384e-05	5.75927e-05	4.3624e-05	4.04963e-05	5.16442e-05	5.92754e-05	6.34757e-05	5.1674e-05	5.28427e-05	4.94986e-05	6.50143e-05	5.72575e-05	6.38939e-05	9.72235e-05	4.89848e-05	9.07766e-05	6.53445e-05	8.76922e-05	7.94524e-05	0.000129677	0.000131055	8.98418e-05	8.29022e-05
pb186bvf_002062	pb186bvf	PDE9	high affinity cGMP-specific 3',5'-cyclic phosphodiesterase 9	TRS	TRS: Transport, Cytoskeleton & Signaling	Cytoplasm	1.78545e-06	2.44344e-06	1.46116e-06	2.34398e-06	4.45307e-06	4.26398e-06	4.19965e-06	3.33113e-06	3.29825e-06	3.06446e-06	0.999912	99.9912	Host	Host_Nuc	GO:0004114|GO:0007165|GO:0008081	K13761	T	Metabolism	Nucleotide Metabolism	Purine metabolism	K13761 PDE9; high affinity cGMP-specific 3',5'-cyclic phosphodiesterase 9	K13761	Nuclear localization signal	Soluble	1.80476e-06	1.55395e-06	1.99765e-06	1.92862e-06	3.76543e-06	1.63628e-06	1.40216e-06	1.55692e-06	1.42439e-06	2.38433e-06	2.20046e-06	2.44714e-06	3.21708e-06	5.00958e-06	5.13256e-06	3.96433e-06	3.58763e-06	5.23997e-06	6.00162e-06	2.77321e-06	3.82411e-06	2.42435e-06	2.66976e-06	4.89928e-06	2.71137e-06	2.84024e-06	4.34315e-06
pb186bvf_002065	pb186bvf	Not Mapped	Not Mapped	UID	UID: Unclassified/Unknown	Not detected	7.60957e-05	7.30078e-05	6.45709e-05	7.72083e-05	7.77822e-05	6.85934e-05	7.88998e-05	8.65736e-05	9.84143e-05	7.79051e-05	0.896161	89.6161	Host	Host_Nuc	-	Not Mapped	-	Not Mapped	Not Mapped	Not Mapped	Not Mapped	-	Not detected	Not detected	7.36554e-05	7.7847e-05	7.67846e-05	6.20685e-05	8.24127e-05	7.45423e-05	6.51014e-05	5.82071e-05	7.04042e-05	7.01639e-05	8.47569e-05	7.6704e-05	7.52749e-05	7.81088e-05	7.99628e-05	7.09479e-05	6.68073e-05	6.80251e-05	7.04862e-05	8.84804e-05	7.77328e-05	9.72424e-05	8.07849e-05	8.16934e-05	9.06982e-05	0.000112018	9.25268e-05
pb186bvf_002066	pb186bvf	alaS	alanyl-tRNA synthetase	RIB	RIB: Ribosome & Translation	Cytoplasm	0.000246881	0.000244687	0.00024811	0.000244679	0.000217994	0.000221936	0.000237681	0.000297828	0.000286295	0.000249565	0.790015	79.0015	Host	Host_Nuc	GO:0000166|GO:0003676|GO:0004812|GO:0004813|GO:0005524|GO:0005737|GO:0006419|GO:0043039	K01872	J	Genetic Information Processing	Translation	Aminoacyl-tRNA biosynthesis	K01872 AARS, alaS; alanyl-tRNA synthetase	K01872	Nuclear localization signal	Soluble	0.000243345	0.000242811	0.000254487	0.000238105	0.000241125	0.00025483	0.000268604	0.000249233	0.000226492	0.000233591	0.000242932	0.000257513	0.000233018	0.000215778	0.000205186	0.000223	0.000212643	0.000230164	0.000224455	0.000249377	0.00023921	0.000296351	0.000301819	0.000295313	0.000269193	0.000294389	0.000295303
pb186bvf_002067	pb186bvf	Not Mapped	Not Mapped	UID	UID: Unclassified/Unknown	Not detected	5.38515e-05	5.08312e-05	5.25904e-05	5.48152e-05	5.43039e-05	4.74798e-05	4.7087e-05	5.11371e-05	5.79108e-05	5.2223e-05	0.927074	92.7074	Host	Host_Nuc	GO:0005515	Not Mapped	-	Not Mapped	Not Mapped	Not Mapped	Not Mapped	-	Not detected	Not detected	5.52683e-05	5.17706e-05	5.45157e-05	5.14179e-05	5.44775e-05	4.65982e-05	5.32552e-05	6.04307e-05	4.40852e-05	5.22653e-05	6.2318e-05	4.98623e-05	6.16893e-05	5.62673e-05	4.49551e-05	4.64119e-05	5.06627e-05	4.53649e-05	4.14561e-05	5.48348e-05	4.497e-05	4.51745e-05	5.86593e-05	4.95774e-05	5.69788e-05	5.08978e-05	6.58558e-05
pb186bvf_002068	pb186bvf	Not Mapped	Not Mapped	UID	UID: Unclassified/Unknown	Not detected	1.22254e-05	1.65359e-05	1.56256e-05	1.83868e-05	1.94795e-05	2.29326e-05	5.78235e-06	1.46484e-05	2.14197e-05	1.63374e-05	0.986722	98.6723	Host	Host_Nuc	GO:0000166|GO:0004843|GO:0016579	Not Mapped	-	Not Mapped	Not Mapped	Not Mapped	Not Mapped	-	Not detected	Not detected	1.40592e-05	1.68835e-05	5.73341e-06	1.03497e-05	2.19587e-05	1.72994e-05	9.67364e-06	1.43396e-05	2.28636e-05	9.5352e-06	2.52397e-05	2.03854e-05	1.55458e-05	2.55544e-05	1.73383e-05	2.32277e-05	2.31275e-05	2.24426e-05	5.69615e-06	5.83627e-06	5.81462e-06	3.05934e-06	2.30728e-05	1.7813e-05	3.205e-05	1.01923e-05	2.20168e-05
pb186bvf_002074	pb186bvf	Not Mapped	Not Mapped	UID	UID: Unclassified/Unknown	Not detected	1.00619e-05	9.89307e-06	1.73301e-05	7.94567e-06	7.98385e-06	6.8167e-06	6.22265e-06	9.5004e-06	1.01493e-05	9.54486e-06	0.996473	99.6473	Host	Host_Nuc	-	Not Mapped	-	Not Mapped	Not Mapped	Not Mapped	Not Mapped	-	Not detected	Not detected	9.09435e-06	1.17709e-05	9.32053e-06	4.78292e-06	1.83301e-05	6.5662e-06	9.34632e-06	1.84251e-05	2.4219e-05	1.2444e-05	4.3428e-06	7.05022e-06	9.36796e-06	8.77987e-06	5.80371e-06	6.90442e-06	6.87464e-06	6.67104e-06	3.11859e-06	5.44037e-06	1.0109e-05	4.66699e-06	7.6995e-06	1.61347e-05	9.41851e-06	9.16514e-06	1.18644e-05
pb186bvf_002076	pb186bvf	Not Mapped	Not Mapped	UID	UID: Unclassified/Unknown	Not detected	9.94001e-05	0.000114047	0.000154443	0.000112265	0.000136342	0.000158786	0.000142187	0.000118684	0.000143635	0.000131088	0.85068	85.068	Host	Host_Nuc	-	Not Mapped	-	Not Mapped	Not Mapped	Not Mapped	Not Mapped	-	Not detected	Not detected	0.000102411	9.69801e-05	9.88092e-05	9.86725e-05	0.000118007	0.00012546	0.000128351	0.000158024	0.000176954	0.000109888	0.000110626	0.000116281	0.000112346	0.000151283	0.000145398	0.000147601	0.000167188	0.000161568	0.00015601	0.000142286	0.000128265	0.000128904	9.30147e-05	0.000134132	0.000130625	0.00015839	0.00014189
pb186bvf_002077	pb186bvf	REEP5_6	receptor expression-enhancing protein 5/6	TRS	TRS: Transport, Cytoskeleton & Signaling	Endoplasmic reticulum	0.000725994	0.000831225	0.000896031	0.000749075	0.000826442	0.000792442	0.000898292	0.00139984	0.00136979	0.000943238	0.602724	60.2724	Host	Host_Nuc	-	K17279	U	Environmental Information Processing	Signaling Molecules and Interaction	Exosome	K17279 REEP5_6; receptor expression-enhancing protein 5/6	K17279	Transmembrane domain	Transmembrane	0.00074526	0.000700854	0.000731868	0.000802908	0.000756223	0.000934545	0.000939216	0.00100182	0.000747057	0.000698677	0.000763922	0.000784626	0.000896468	0.000779434	0.000803425	0.000873752	0.00077419	0.000729383	0.00085595	0.000807054	0.00103187	0.00134043	0.00133326	0.00152584	0.00121813	0.00135863	0.00153262
pb186bvf_002078	pb186bvf	Not Mapped	Not Mapped	UID	UID: Unclassified/Unknown	Not detected	0.000235482	0.000216732	0.000208667	0.00019732	0.000181148	0.000150147	9.3512e-05	0.000127681	0.000135722	0.000171824	0.825747	82.5747	Host	Host_Nuc	-	Not Mapped	-	Not Mapped	Not Mapped	Not Mapped	Not Mapped	-	Not detected	Not detected	0.000249024	0.000220137	0.000237286	0.000185447	0.000231073	0.000233677	0.00019446	0.000262124	0.000169418	0.000177817	0.000194129	0.000220015	0.00021212	0.000190113	0.00014121	0.000163214	0.000158754	0.000128473	9.63194e-05	7.57076e-05	0.000108509	0.000100705	0.00015529	0.000127049	0.000122261	0.00012232	0.000162586
pb186bvf_002079	pb186bvf	Not Mapped	Not Mapped	UID	UID: Unclassified/Unknown	Not detected	2.1813e-05	2.8585e-05	3.40531e-05	3.1604e-05	3.50278e-05	4.1439e-05	2.87673e-05	3.03699e-05	3.64063e-05	3.20072e-05	0.959236	95.9236	Host	Host_Nuc	-	Not Mapped	S	Not Mapped	Not Mapped	Not Mapped	Not Mapped	-	Not detected	Not detected	2.08539e-05	2.15038e-05	2.30813e-05	3.34494e-05	2.46548e-05	2.76508e-05	3.25194e-05	3.5003e-05	3.46368e-05	2.90095e-05	2.96033e-05	3.61991e-05	3.45649e-05	3.42748e-05	3.62437e-05	3.70351e-05	3.12418e-05	5.60401e-05	2.86588e-05	3.05018e-05	2.71412e-05	3.38895e-05	2.91172e-05	2.81029e-05	3.72747e-05	3.92688e-05	3.26754e-05
pb186bvf_002080	pb186bvf	Not Mapped	Not Mapped	TRS	TRS: Transport, Cytoskeleton & Signaling	Not detected	6.09978e-05	6.73296e-05	9.3813e-05	6.65719e-05	7.36995e-05	8.05308e-05	6.86208e-05	7.04721e-05	7.08474e-05	7.25425e-05	0.902015	90.2015	Host	Host_Nuc	-	Not Mapped	U	Not Mapped	Not Mapped	Not Mapped	Not Mapped	-	Not detected	Not detected	5.98549e-05	5.93557e-05	6.37829e-05	6.40327e-05	6.84872e-05	6.94688e-05	7.83178e-05	0.000111248	9.18732e-05	6.5225e-05	6.08076e-05	7.36832e-05	7.55404e-05	7.17531e-05	7.38049e-05	8.46641e-05	7.77092e-05	7.9219e-05	6.71585e-05	7.34108e-05	6.52932e-05	6.92563e-05	6.89795e-05	7.31805e-05	7.6813e-05	7.26764e-05	6.30529e-05
pb186bvf_002081	pb186bvf	IDI	isopentenyl-diphosphate Delta-isomerase	CEN	CEN: Central & Biosynthetic Metabolism	Mitochondrion	5.02591e-05	5.28934e-05	4.44739e-05	5.6685e-05	5.55475e-05	6.11683e-05	7.04661e-05	7.32589e-05	7.2186e-05	5.96598e-05	0.915707	91.5707	Host	Host_Nuc	GO:0004452|GO:0008299	K01823	Q	Metabolism	Metabolism of Terpenoids and Polyketides	Terpenoid backbone biosynthesis	K01823 idi, IDI; isopentenyl-diphosphate Delta-isomerase	K01823	Mitochondrial transit peptide	Soluble	5.55417e-05	4.542e-05	4.98156e-05	5.03377e-05	5.52334e-05	5.31092e-05	4.41865e-05	3.63136e-05	5.29215e-05	5.32806e-05	6.28679e-05	5.39066e-05	5.45016e-05	5.19064e-05	6.02344e-05	5.35623e-05	7.11058e-05	5.88368e-05	6.93432e-05	8.01834e-05	6.18716e-05	7.52299e-05	7.45208e-05	7.00259e-05	7.59234e-05	7.64812e-05	6.41535e-05
pb186bvf_002084	pb186bvf	RAB6A_C_D	Ras-related protein Rab-6A/C/D	TRS	TRS: Transport, Cytoskeleton & Signaling	Cytoplasm	2.9916e-05	3.19344e-05	3.31493e-05	2.99144e-05	3.06936e-05	2.99375e-05	2.58811e-05	2.85081e-05	3.09763e-05	3.01012e-05	0.962244	96.2244	Host	Host_Nuc	GO:0003924|GO:0005525	K07893	U	Environmental Information Processing	Membrane Transport	Membrane trafficking	K07893 RAB6A_C_D; Ras-related protein Rab-6A/C/D	K07893	Nuclear localization signal	Soluble	2.86721e-05	2.79288e-05	3.3147e-05	2.58839e-05	3.59748e-05	3.39446e-05	2.90022e-05	3.69272e-05	3.35186e-05	2.76294e-05	3.16997e-05	3.0414e-05	2.62075e-05	3.26845e-05	3.31889e-05	3.0923e-05	3.0149e-05	2.87405e-05	2.70288e-05	2.3752e-05	2.68624e-05	2.80001e-05	2.63434e-05	3.11807e-05	3.00223e-05	3.11115e-05	3.17952e-05
pb186bvf_002086	pb186bvf	CDC73	parafibromin	GIR	GIR: Genetic Info. & Regulation	Nucleus	1.45113e-05	1.32446e-05	1.50272e-05	1.84065e-05	1.16418e-05	1.22867e-05	1.09798e-05	1.54281e-05	1.72387e-05	1.43072e-05	0.990398	99.0398	Host	Host_Nuc	GO:0006368|GO:0016570|GO:0016593	K15175	K	Genetic Information Processing	Transcription	Transcription machinery	K15175 CDC73; parafibromin	K15175	Nuclear localization signal	Soluble	1.56178e-05	1.68098e-05	1.11062e-05	8.48047e-06	1.38181e-05	1.74352e-05	1.43047e-05	1.42552e-05	1.65216e-05	1.86486e-05	1.71373e-05	1.94335e-05	1.01949e-05	1.29383e-05	1.17922e-05	1.33068e-05	9.94503e-06	1.36084e-05	9.5921e-06	1.13348e-05	1.20125e-05	1.79216e-05	1.47119e-05	1.36507e-05	1.75058e-05	1.69896e-05	1.72206e-05
pb186bvf_002087	pb186bvf	RAB6A_C_D	Ras-related protein Rab-6A/C/D	TRS	TRS: Transport, Cytoskeleton & Signaling	Cytoplasm	4.41026e-05	4.93432e-05	5.31231e-05	5.4121e-05	5.27715e-05	5.51265e-05	5.94536e-05	4.93651e-05	6.01542e-05	5.30623e-05	0.925339	92.5339	Host	Host_Nuc	GO:0003924|GO:0005525	K07893	U	Environmental Information Processing	Membrane Transport	Membrane trafficking	K07893 RAB6A_C_D; Ras-related protein Rab-6A/C/D	K07893	Not detected	Lipid anchor	4.02505e-05	4.24187e-05	4.96386e-05	3.52477e-05	5.41504e-05	5.86315e-05	4.39707e-05	6.44792e-05	5.09194e-05	5.67442e-05	5.9538e-05	4.60809e-05	4.70356e-05	5.77471e-05	5.35318e-05	5.23738e-05	5.74806e-05	5.55252e-05	7.12423e-05	5.65682e-05	5.05502e-05	4.77417e-05	4.64289e-05	5.39248e-05	5.38983e-05	6.28353e-05	6.37289e-05
pb186bvf_002090	pb186bvf	Not Mapped	Not Mapped	UID	UID: Unclassified/Unknown	Not detected	4.9339e-06	3.65447e-06	5.78863e-06	4.80269e-06	6.01299e-06	4.82764e-06	7.52659e-06	7.2502e-06	6.1864e-06	5.66484e-06	0.999353	99.9353	Host	Host_Nuc	-	Not Mapped	-	Not Mapped	Not Mapped	Not Mapped	Not Mapped	-	Not detected	Not detected	5.70218e-06	4.90624e-06	4.19328e-06	3.42244e-06	3.68759e-06	3.85338e-06	5.50432e-06	6.16773e-06	5.69385e-06	5.91396e-06	5.49228e-06	3.00184e-06	4.46816e-06	3.79532e-06	9.77548e-06	4.65812e-06	4.91859e-06	4.90621e-06	8.89242e-06	6.10666e-06	7.58068e-06	5.66966e-06	3.82235e-06	1.22586e-05	5.74171e-06	6.21392e-06	6.60356e-06
pb186bvf_002091	pb186bvf	Not Mapped	Not Mapped	UID	UID: Unclassified/Unknown	Not detected	5.4501e-05	5.58267e-05	6.45144e-05	5.38389e-05	5.29064e-05	7.93606e-05	5.78683e-05	7.49829e-05	9.17074e-05	6.50563e-05	0.909804	90.9804	Host	Host_Nuc	-	Not Mapped	S	Not Mapped	Not Mapped	Not Mapped	Not Mapped	-	Not detected	Not detected	5.23126e-05	4.91395e-05	6.20508e-05	5.92656e-05	5.06627e-05	5.75519e-05	4.54343e-05	9.64729e-05	5.1636e-05	5.28833e-05	4.90441e-05	5.95893e-05	5.20841e-05	5.86127e-05	4.80224e-05	5.87902e-05	7.47756e-05	0.000104516	5.1222e-05	5.11575e-05	7.12254e-05	7.30581e-05	5.95136e-05	9.2377e-05	0.000126381	7.05059e-05	7.82354e-05
pb186bvf_002092	pb186bvf	Not Mapped	Not Mapped	UID	UID: Unclassified/Unknown	Not detected	5.19354e-05	4.37803e-05	4.09392e-05	4.50508e-05	3.91004e-05	4.26649e-05	4.00144e-05	4.70774e-05	4.2246e-05	4.36454e-05	0.939243	93.9243	Host	Host_Nuc	-	Not Mapped	-	Not Mapped	Not Mapped	Not Mapped	Not Mapped	-	Not detected	Not detected	5.00782e-05	5.08561e-05	5.4872e-05	3.88884e-05	4.69935e-05	4.54591e-05	3.85106e-05	3.5805e-05	4.8502e-05	4.2537e-05	4.75217e-05	4.50936e-05	3.90018e-05	4.21326e-05	3.61669e-05	4.05764e-05	4.59516e-05	4.14666e-05	3.53656e-05	3.84965e-05	4.61811e-05	4.08583e-05	4.93152e-05	5.10587e-05	3.29196e-05	4.18026e-05	5.20159e-05
pb186bvf_002095	pb186bvf	Not Mapped	Not Mapped	UID	UID: Unclassified/Unknown	Not detected	1.56196e-05	2.18299e-05	3.03775e-05	1.96095e-05	2.41478e-05	2.10722e-05	2.50266e-05	2.85137e-05	2.98417e-05	2.40043e-05	0.972826	97.2826	Host	Host_Nuc	-	Not Mapped	-	Not Mapped	Not Mapped	Not Mapped	Not Mapped	-	Not detected	Not detected	1.15446e-05	1.53481e-05	1.99662e-05	2.15724e-05	2.26248e-05	2.12926e-05	2.19302e-05	5.29674e-05	1.6235e-05	1.96176e-05	2.21769e-05	1.70339e-05	2.68367e-05	2.12143e-05	2.43924e-05	2.42013e-05	2.18788e-05	1.71364e-05	2.58784e-05	2.40387e-05	2.51628e-05	3.17892e-05	3.15618e-05	2.21902e-05	2.58631e-05	2.51749e-05	3.84872e-05
pb186bvf_002109	pb186bvf	MUNC18-1	syntaxin-binding protein 1	TRS	TRS: Transport, Cytoskeleton & Signaling	Cytoplasm	6.01912e-05	5.91294e-05	6.78566e-05	6.53664e-05	6.76886e-05	7.5012e-05	8.129e-05	8.58624e-05	9.91435e-05	7.35045e-05	0.900774	90.0774	Host	Host_Nuc	GO:0016192	K15292	U	Organismal Systems	Nervous System	Synaptic vesicle cycle	K15292 STXBP1, MUNC18-1; syntaxin-binding protein 1	K15292	Not detected	Soluble	6.10367e-05	6.28184e-05	5.67185e-05	5.24255e-05	6.42107e-05	6.07519e-05	6.32956e-05	8.54752e-05	5.4799e-05	6.32768e-05	6.54547e-05	6.73676e-05	6.13886e-05	6.64459e-05	7.52314e-05	7.50376e-05	6.2901e-05	8.70975e-05	7.49112e-05	8.62439e-05	8.2715e-05	0.000119944	7.36341e-05	6.40092e-05	9.28875e-05	0.000110755	9.3788e-05
pb186bvf_002111	pb186bvf	CASC1	cancer susceptibility candidate protein 1	RIB	RIB: Ribosome & Translation	Cytoplasm	4.09863e-05	4.36534e-05	4.98916e-05	5.12446e-05	5.23886e-05	6.53188e-05	4.07967e-05	4.58113e-05	6.53749e-05	5.06074e-05	0.929285	92.9285	Host	Host_Nuc	-	K17580	S	Genetic Information Processing	Translation	Protein phosphatases and associated proteins	K17580 CASC1; cancer susceptibility candidate protein 1	K17580	Nuclear localization signal	Soluble	4.47027e-05	4.01414e-05	3.81149e-05	3.95924e-05	4.32045e-05	4.81632e-05	4.41207e-05	5.40342e-05	5.152e-05	5.5081e-05	4.67218e-05	5.19311e-05	5.53387e-05	4.74281e-05	5.4399e-05	6.26564e-05	5.39954e-05	7.93046e-05	3.94224e-05	4.0915e-05	4.20526e-05	3.78448e-05	4.036e-05	5.92292e-05	6.45468e-05	5.41406e-05	7.74373e-05
pb186bvf_002117	pb186bvf	CDK9	cyclin-dependent kinase 9	GIR	GIR: Genetic Info. & Regulation	Cytoplasm	1.79855e-05	1.58541e-05	1.18434e-05	2.46526e-05	2.46188e-05	1.3384e-05	1.30057e-05	2.23188e-05	2.11628e-05	1.8314e-05	0.98313	98.313	Host	Host_Nuc	GO:0004672|GO:0005524|GO:0006468	K02211	D	Genetic Information Processing	Information Processing in Viruses	Viral life cycle - HIV-1	K02211 CDK9; cyclin-dependent kinase 9	K02211	Nuclear localization signal	Soluble	1.24307e-05	2.46922e-05	1.68336e-05	1.16488e-05	2.13433e-05	1.45702e-05	8.60037e-06	9.66531e-06	1.72646e-05	2.01727e-05	3.2632e-05	2.11531e-05	2.97311e-05	2.73126e-05	1.68127e-05	1.13389e-05	1.35233e-05	1.52899e-05	9.64832e-06	1.08598e-05	1.85089e-05	2.92605e-05	2.0382e-05	1.7314e-05	1.65006e-05	8.21614e-06	3.87717e-05
pb186bvf_002118	pb186bvf	GAMMACA	gamma-carbonic anhydrase	CBB	CBB: Carbon Fixation (Calvin-Benson)	Cytoplasm	0.000399665	0.000405152	0.00037236	0.000333543	0.000337453	0.000330919	0.000364732	0.000328746	0.000314663	0.000354137	0.743466	74.3466	Host	Host_Nuc	-	K01726	S	Metabolism	Not included in regular maps	Enzymes with EC numbers	K01726 GAMMACA; gamma-carbonic anhydrase	K01726	Not detected	Soluble	0.000391015	0.000396352	0.000411627	0.000389063	0.000408496	0.000417897	0.000360671	0.000379197	0.000377212	0.000327299	0.000351986	0.000321343	0.000350469	0.000323743	0.000338147	0.000335599	0.000335388	0.00032177	0.000371047	0.00038849	0.00033466	0.00034558	0.000337531	0.000303128	0.000309117	0.000339519	0.000295353
pb186bvf_002124	pb186bvf	KAT8	histone acetyltransferase MYST1	GIR	GIR: Genetic Info. & Regulation	Nucleus	9.53312e-05	8.35157e-05	0.000115854	0.000100646	8.89337e-05	0.000110306	8.84068e-05	0.000141671	0.000139023	0.000107076	0.870784	87.0784	Host	Host_Nuc	GO:0004402|GO:0006355|GO:0016573	K11308	B	Genetic Information Processing	Transcription	Transcription factors	K11308 MYST1, MOF, KAT8; histone acetyltransferase MYST1	K11308	Nuclear localization signal	Soluble	8.91526e-05	9.03651e-05	0.000106476	6.86231e-05	8.51339e-05	9.67901e-05	8.48112e-05	0.000185856	7.68945e-05	0.000103196	8.45899e-05	0.000114151	7.59068e-05	0.000115783	7.51112e-05	8.06297e-05	0.000139399	0.000110888	7.57062e-05	0.000102153	8.73613e-05	0.00012699	0.000111822	0.000186202	0.000159156	0.000120996	0.000136917
pb186bvf_002128	pb186bvf	Not Mapped	Not Mapped	UID	UID: Unclassified/Unknown	Not detected	7.11551e-06	8.20194e-06	7.71093e-06	9.72053e-06	9.43847e-06	1.05456e-05	9.72262e-06	1.3158e-05	1.53985e-05	1.01125e-05	0.995815	99.5815	Host	Host_Nuc	-	Not Mapped	-	Not Mapped	Not Mapped	Not Mapped	Not Mapped	-	Not detected	Not detected	7.55322e-06	7.07931e-06	6.714e-06	6.39732e-06	8.60309e-06	9.60542e-06	6.54206e-06	8.77039e-06	7.82035e-06	1.05044e-05	1.00791e-05	8.5781e-06	9.50352e-06	1.02445e-05	8.5674e-06	9.31483e-06	8.8537e-06	1.34682e-05	1.21846e-05	6.51637e-06	1.04669e-05	8.03882e-06	1.10413e-05	2.0394e-05	2.06659e-05	9.94723e-06	1.55825e-05
pb186bvf_002129	pb186bvf	DNAJB6	DnaJ homolog subfamily B member 6	CHP	CHP: Protein Folding & Chaperones	Cytoplasm	1.65659e-05	2.19276e-05	2.16705e-05	2.42344e-05	2.36313e-05	3.04019e-05	2.4985e-05	2.78644e-05	3.1468e-05	2.47499e-05	0.971635	97.1635	Host	Host_Nuc	-	K09512	O	Genetic Information Processing	Folding, Sorting and Degradation	Chaperones and folding catalysts	K09512 DNAJB6; DnaJ homolog subfamily B member 6	K09512	Nuclear localization signal	Soluble	1.40213e-05	2.06866e-05	1.49899e-05	1.80897e-05	2.25558e-05	2.51374e-05	2.15219e-05	2.00315e-05	2.3458e-05	2.51899e-05	2.63211e-05	2.11923e-05	2.17807e-05	2.08308e-05	2.82823e-05	2.95687e-05	3.04725e-05	3.11644e-05	2.78584e-05	2.4572e-05	2.25245e-05	2.50682e-05	2.76379e-05	3.0887e-05	2.53799e-05	2.66071e-05	4.24171e-05
pb186bvf_002132	pb186bvf	NDUFS8	NADH dehydrogenase (ubiquinone) Fe-S protein 8	RES	RES: Respiration & Mito. Bioenergetics	Cytoplasm	0.000252782	0.000237809	0.000219769	0.000216568	0.000212531	0.000222504	0.000280112	0.000308263	0.000280248	0.000247843	0.79076	79.076	Host	Host_Nuc	GO:0016020|GO:0016651|GO:0043666|GO:0051539	K03941	S	Metabolism	Energy Metabolism	Oxidative phosphorylation	K03941 NDUFS8; NADH dehydrogenase (ubiquinone) Fe-S protein 8	K03941	Peroxisomal targeting signal	Peripheral	0.000259177	0.000253006	0.000246162	0.000239688	0.000234314	0.000239426	0.000219991	0.000246167	0.000193148	0.000212133	0.00021976	0.000217812	0.000213583	0.000219216	0.000204795	0.000229358	0.000207405	0.000230748	0.000263333	0.00028925	0.000287754	0.000296877	0.000301737	0.000326174	0.000264538	0.000269856	0.000306349
pb186bvf_002134	pb186bvf	CETN1	centrin-1	GIR	GIR: Genetic Info. & Regulation	Cytoplasm	5.91304e-05	5.71708e-05	6.95564e-05	7.58806e-05	8.19296e-05	8.9653e-05	6.73398e-05	6.39475e-05	7.0128e-05	7.05262e-05	0.904373	90.4373	Host	Host_Nuc	GO:0005509	K16465	DZ	Genetic Information Processing	Chromosome	Chromosome and associated proteins	K16465 CETN1; centrin-1	K16465	Nuclear localization signal	Soluble	6.4172e-05	5.69698e-05	5.62493e-05	6.25155e-05	5.23127e-05	5.66843e-05	6.39042e-05	7.91032e-05	6.56617e-05	7.56759e-05	6.64985e-05	8.54675e-05	8.77192e-05	8.16212e-05	7.64485e-05	8.21796e-05	8.8218e-05	9.85615e-05	7.21601e-05	6.30392e-05	6.68201e-05	6.9141e-05	5.79996e-05	6.47018e-05	7.4855e-05	6.31449e-05	7.2384e-05
pb186bvf_002135	pb186bvf	Not Mapped	Not Mapped	UID	UID: Unclassified/Unknown	Not detected	1.3305e-05	1.15009e-05	1.69275e-05	1.00764e-05	8.53446e-06	1.43515e-05	1.42885e-05	1.41472e-05	1.65863e-05	1.3302e-05	0.991848	99.1848	Host	Host_Nuc	-	Not Mapped	-	Not Mapped	Not Mapped	Not Mapped	Not Mapped	-	Not detected	Not detected	5.0851e-06	2.41698e-05	1.066e-05	1.12219e-05	8.67431e-06	1.46066e-05	1.42679e-05	2.39475e-05	1.25672e-05	9.12885e-06	9.69975e-06	1.14007e-05	1.04975e-05	5.63489e-06	9.471e-06	1.34452e-05	7.1243e-06	2.2485e-05	4.29563e-06	7.04964e-06	3.15202e-05	7.59095e-06	1.40996e-05	2.07511e-05	2.25404e-05	7.54557e-06	1.96728e-05
pb186bvf_002140	pb186bvf	hmgA	homogentisate 1,2-dioxygenase	CEN	CEN: Central & Biosynthetic Metabolism	Cytoplasm	0.000138207	0.000112022	0.000106792	9.99545e-05	8.71357e-05	8.61033e-05	9.67329e-05	0.000106267	0.000111009	0.000104914	0.872796	87.2796	Host	Host_Nuc	GO:0004411|GO:0005885|GO:0006559|GO:0006570|GO:0015629|GO:0030041|GO:0030833|GO:0034314	K00451	E	Metabolism	Amino Acid Metabolism	Tyrosine metabolism	K00451 HGD, hmgA; homogentisate 1,2-dioxygenase	K00451	Not detected	Soluble	0.000133294	0.000132123	0.000149203	0.000107893	0.000114308	0.000113866	9.78894e-05	0.000111387	0.000111101	9.99119e-05	9.14686e-05	0.000108483	9.29032e-05	8.58515e-05	8.26525e-05	8.37727e-05	8.80503e-05	8.6487e-05	9.58088e-05	9.05438e-05	0.000103846	0.000109975	9.57503e-05	0.000113076	0.000108286	0.000102696	0.000122046
pb186bvf_002147	pb186bvf	Not Mapped	Not Mapped	UID	UID: Unclassified/Unknown	Not detected	0.000395183	0.00045874	0.000506563	0.000451676	0.000506322	0.00046494	0.000408051	0.000396031	0.000430271	0.00044642	0.71511	71.511	Host	Host_Nuc	-	Not Mapped	-	Not Mapped	Not Mapped	Not Mapped	Not Mapped	-	Not detected	Not detected	0.00037611	0.000415049	0.000394391	0.000358051	0.000494583	0.000523585	0.000432408	0.000489064	0.000598216	0.000449667	0.000440302	0.000465059	0.000508558	0.00049402	0.000516388	0.000510029	0.00043445	0.000450342	0.000453319	0.000395522	0.000375313	0.000411182	0.000396353	0.000380557	0.000442799	0.000486457	0.000361557
pb186bvf_002148	pb186bvf	PACRG	parkin coregulated gene protein	PRT	PRT: Protein Degradation & Proteolysis	Cytoplasm	8.06761e-05	8.76291e-05	9.8527e-05	0.000115476	0.000104334	0.000113032	7.80431e-05	8.05639e-05	8.62842e-05	9.38406e-05	0.880872	88.0872	Host	Host_Nuc	-	K26163	S	Genetic Information Processing	Folding, Sorting and Degradation	Ubiquitin system	K26163 PACRG; parkin coregulated gene protein	K26163	Not detected	Soluble	7.96138e-05	7.74306e-05	8.49838e-05	7.77896e-05	9.49482e-05	9.01496e-05	8.81039e-05	0.000121977	8.55002e-05	0.000109851	0.000112678	0.0001239	0.000116031	0.000102709	9.42618e-05	0.000115583	0.000109413	0.000114099	8.0163e-05	6.93237e-05	8.46427e-05	7.85726e-05	8.39405e-05	7.91785e-05	9.1422e-05	8.45271e-05	8.29035e-05
pb186bvf_002149	pb186bvf	VPS16	vacuolar protein sorting-associated protein 16	PRT	PRT: Protein Degradation & Proteolysis	Cytoplasm	2.78837e-05	2.47393e-05	3.24092e-05	3.23687e-05	3.12388e-05	3.21253e-05	3.22451e-05	3.81682e-05	4.1753e-05	3.25479e-05	0.958107	95.8107	Host	Host_Nuc	GO:0005737|GO:0006886|GO:0007033	K20180	U	Cellular Processes	Transport and Catabolism	Autophagy - animal	K20180 VPS16; vacuolar protein sorting-associated protein 16	K20180	Nuclear localization signal	Soluble	3.0783e-05	2.59526e-05	2.69155e-05	2.44423e-05	2.62698e-05	2.35059e-05	3.42274e-05	3.32887e-05	2.97116e-05	3.23514e-05	2.79589e-05	3.67957e-05	3.12392e-05	3.12838e-05	3.11935e-05	3.28217e-05	3.31392e-05	3.0415e-05	2.90451e-05	3.24677e-05	3.52226e-05	3.84572e-05	3.6166e-05	3.98813e-05	4.237e-05	3.94258e-05	4.34633e-05
pb186bvf_002150	pb186bvf	CYC	cytochrome c	RES	RES: Respiration & Mito. Bioenergetics	Cytoplasm	1.48084e-05	1.33601e-05	2.02198e-05	9.05105e-06	1.18987e-05	2.05313e-05	1.55679e-05	1.89166e-05	1.99985e-05	1.60391e-05	0.98737	98.737	Host	Host_Nuc	GO:0009055|GO:0020037	K08738	C	Metabolism	Energy Metabolism	Oxidative phosphorylation	K08738 CYC; cytochrome c	K08738	Not detected	Soluble	1.54913e-05	1.47343e-05	1.41996e-05	1.23879e-05	1.2178e-05	1.55144e-05	2.11195e-05	1.91519e-05	2.03879e-05	6.84382e-06	4.98382e-06	1.53255e-05	1.33549e-05	1.17138e-05	1.06274e-05	1.42618e-05	2.07809e-05	2.65512e-05	1.92552e-05	1.10291e-05	1.64193e-05	1.42343e-05	1.38992e-05	2.86164e-05	2.68007e-05	1.9274e-05	1.39207e-05
pb186bvf_002151	pb186bvf	CHD7	chromodomain-helicase-DNA-binding protein 7	GIR	GIR: Genetic Info. & Regulation	Nucleus	3.04985e-06	1.60292e-06	2.14298e-06	4.61743e-06	2.40515e-06	3.08405e-06	3.39205e-06	4.27055e-06	3.83495e-06	3.15555e-06	0.999903	99.9903	Host	Host_Nuc	GO:0005515|GO:0005524|GO:0140658	K14437	B	Genetic Information Processing	Chromosome	Chromosome and associated proteins	K14437 CHD7; chromodomain-helicase-DNA-binding protein 7	K14437	Nuclear localization signal	Soluble	3.08268e-06	3.03519e-06	3.03169e-06	9.33678e-07	2.20001e-06	1.67508e-06	2.05646e-06	2.28343e-06	2.08906e-06	3.74297e-06	3.15782e-06	6.95149e-06	3.05182e-06	2.21442e-06	1.9492e-06	3.34987e-06	2.84924e-06	3.05303e-06	3.34149e-06	3.42368e-06	3.41098e-06	6.11054e-06	2.53642e-06	4.16469e-06	3.55856e-06	3.26877e-06	4.67753e-06
pb186bvf_002154	pb186bvf	PHO	acid phosphatase	GIR	GIR: Genetic Info. & Regulation	Lysosome/Vacuole	4.84328e-06	5.0992e-06	6.10766e-06	5.75058e-06	6.00501e-06	5.4647e-06	3.43337e-06	4.01483e-06	7.49516e-06	5.35709e-06	0.999458	99.9458	Host	Host_Nuc	-	K01078	K	Metabolism	Metabolism of Cofactors and Vitamins	Thiamine metabolism	K01078 PHO; acid phosphatase	K01078	Signal peptide	Transmembrane	5.37243e-06	5.17025e-06	3.98716e-06	4.43964e-06	5.81482e-06	5.04314e-06	6.24356e-06	6.51009e-06	5.56934e-06	6.72542e-06	5.69176e-06	4.83455e-06	5.12685e-06	7.40558e-06	5.4826e-06	6.21951e-06	5.84982e-06	4.32477e-06	3.38219e-06	3.46539e-06	3.45253e-06	4.17491e-06	3.70003e-06	4.16955e-06	6.95594e-06	7.15979e-06	8.36976e-06
pb186bvf_002155	pb186bvf	bglX	beta-glucosidase	CEN	CEN: Central & Biosynthetic Metabolism	Extracellular	9.79582e-05	8.45508e-05	8.58355e-05	0.000179231	0.000145409	0.000137053	9.22462e-05	8.11825e-05	8.88402e-05	0.000110256	0.867953	86.7953	Host	Host_Nuc	GO:0004553|GO:0005975	K05349	G	Metabolism	Carbohydrate Metabolism	Starch and sucrose metabolism	K05349 bglX; beta-glucosidase	K05349	Signal peptide	Soluble	8.56428e-05	9.54607e-05	0.000112771	7.05221e-05	8.67384e-05	9.63919e-05	7.10761e-05	8.35245e-05	0.000102906	0.000183103	0.000172738	0.000181852	0.000158968	0.000144892	0.000132368	0.000134735	0.000177199	9.92235e-05	9.40101e-05	7.98376e-05	0.000102891	8.5528e-05	7.59457e-05	8.20737e-05	0.000110731	8.33673e-05	7.24224e-05
pb186bvf_002159	pb186bvf	CD338	ATP-binding cassette, subfamily G (WHITE), member 2	TRS	TRS: Transport, Cytoskeleton & Signaling	Lysosome/Vacuole	2.56457e-05	4.05679e-05	4.96061e-05	5.2181e-05	5.89884e-05	7.3082e-05	3.6022e-05	5.01053e-05	5.38965e-05	4.88994e-05	0.931628	93.1628	Host	Host_Nuc	GO:0005524|GO:0016020|GO:0140359	K05681	Q	Environmental Information Processing	Membrane Transport	ABC transporters	K05681 ABCG2, CD338; ATP-binding cassette, subfamily G (WHITE), member 2	K05681	Transmembrane domain	Transmembrane	2.42891e-05	2.42107e-05	2.84373e-05	3.332e-05	4.16825e-05	4.67013e-05	5.91222e-05	4.54214e-05	4.42747e-05	5.54928e-05	4.97626e-05	5.12875e-05	6.92536e-05	5.34702e-05	5.42414e-05	7.11202e-05	7.11965e-05	7.69293e-05	3.44773e-05	3.69772e-05	3.66116e-05	4.50819e-05	4.40842e-05	6.11499e-05	4.88098e-05	5.19437e-05	6.09359e-05
pb186bvf_002160	pb186bvf	CALM	calmodulin	TRS	TRS: Transport, Cytoskeleton & Signaling	Cytoplasm	3.19575e-05	4.5117e-05	5.84693e-05	3.2305e-05	4.40184e-05	5.04796e-05	3.77334e-05	4.0929e-05	4.93301e-05	4.3371e-05	0.939852	93.9852	Host	Host_Nuc	GO:0005509	K02183	T	Environmental Information Processing	Signal Transduction	MAPK signaling pathway - plant	K02183 CALM; calmodulin	K02183	Nuclear localization signal	Soluble	3.43362e-05	2.96482e-05	3.18881e-05	4.30969e-05	3.91438e-05	5.31103e-05	4.7884e-05	6.88381e-05	5.86859e-05	3.31751e-05	3.73805e-05	2.63594e-05	3.58001e-05	4.91785e-05	4.70767e-05	4.69974e-05	4.82821e-05	5.61593e-05	3.51205e-05	3.96707e-05	3.84089e-05	3.716e-05	3.30726e-05	5.25544e-05	5.04339e-05	4.67624e-05	5.0794e-05
pb186bvf_002162	pb186bvf	Not Mapped	Not Mapped	UID	UID: Unclassified/Unknown	Not detected	2.24558e-05	1.98699e-05	2.29647e-05	1.6598e-05	1.84708e-05	2.31847e-05	2.13184e-05	2.58878e-05	3.28669e-05	2.26241e-05	0.975619	97.5619	Host	Host_Nuc	-	Not Mapped	-	Not Mapped	Not Mapped	Not Mapped	Not Mapped	-	Not detected	Not detected	2.36757e-05	2.23967e-05	2.12949e-05	1.73814e-05	2.02671e-05	2.19611e-05	2.36659e-05	2.84486e-05	1.67797e-05	1.97409e-05	1.53255e-05	1.47276e-05	1.87973e-05	1.6417e-05	2.0198e-05	2.17431e-05	2.10329e-05	2.67782e-05	2.31227e-05	1.85632e-05	2.22692e-05	2.35802e-05	2.52822e-05	2.88009e-05	3.60516e-05	2.75414e-05	3.50077e-05
pb186bvf_002169	pb186bvf	GBP1_3_4_7	guanylate-binding protein 1/3/4/7	CEN	CEN: Central & Biosynthetic Metabolism	Cytoplasm	6.0227e-05	5.77586e-05	6.14646e-05	6.27252e-05	5.98336e-05	5.75537e-05	6.80157e-05	7.02429e-05	8.27635e-05	6.45094e-05	0.910258	91.0258	Host	Host_Nuc	GO:0003924|GO:0005525	K20899	S	Organismal Systems	Immune System	NOD-like receptor signaling pathway	K20899 GBP1_3_4_7; guanylate-binding protein 1/3/4/7	K20899	Not detected	Soluble	7.24064e-05	6.11293e-05	4.71454e-05	5.27469e-05	6.1845e-05	5.8684e-05	5.37137e-05	6.75971e-05	6.30829e-05	6.02858e-05	6.1159e-05	6.67307e-05	5.92901e-05	6.16956e-05	5.8515e-05	5.479e-05	5.49097e-05	6.29615e-05	6.74345e-05	6.51136e-05	7.14989e-05	7.1585e-05	6.70408e-05	7.2103e-05	7.17289e-05	7.03557e-05	0.000106206
pb186bvf_002170	pb186bvf	Not Mapped	Not Mapped	UID	UID: Unclassified/Unknown	Not detected	4.41787e-06	5.36317e-06	4.7621e-06	3.64746e-06	4.5185e-06	4.42208e-06	7.1376e-06	1.0597e-05	1.04859e-05	6.15019e-06	0.999136	99.9136	Host	Host_Nuc	-	Not Mapped	-	Not Mapped	Not Mapped	Not Mapped	Not Mapped	-	Not detected	Not detected	5.1005e-06	4.39313e-06	3.75998e-06	5.00512e-06	4.14326e-06	6.94112e-06	4.95105e-06	5.07634e-06	4.25892e-06	3.89359e-06	3.41838e-06	3.63042e-06	5.5425e-06	3.79313e-06	4.21988e-06	5.3167e-06	3.86376e-06	4.08578e-06	6.59275e-06	6.54631e-06	8.27375e-06	8.5647e-06	9.36699e-06	1.38593e-05	1.06243e-05	8.96039e-06	1.18731e-05
pb186bvf_002171	pb186bvf	Not Mapped	Not Mapped	UID	UID: Unclassified/Unknown	Not detected	2.45664e-05	2.45032e-05	3.78894e-05	2.77235e-05	2.56635e-05	4.13955e-05	2.42569e-05	3.00986e-05	4.28894e-05	3.09985e-05	0.960932	96.0932	Host	Host_Nuc	-	Not Mapped	-	Not Mapped	Not Mapped	Not Mapped	Not Mapped	-	Not detected	Not detected	2.50799e-05	2.28693e-05	2.57501e-05	2.13848e-05	2.40419e-05	2.8083e-05	2.74094e-05	6.36247e-05	2.2634e-05	2.81173e-05	2.40775e-05	3.09758e-05	2.43416e-05	2.52788e-05	2.73701e-05	3.02834e-05	3.66188e-05	5.72843e-05	1.85285e-05	2.23906e-05	3.18515e-05	2.78516e-05	2.66885e-05	3.57558e-05	5.51899e-05	3.91165e-05	3.43619e-05
pb186bvf_002173	pb186bvf	TMA22	density-regulated protein	RIB	RIB: Ribosome & Translation	Cytoplasm	2.08639e-05	1.58229e-05	1.66724e-05	1.08577e-05	1.20107e-05	1.22511e-05	1.16046e-05	9.20963e-06	1.54748e-05	1.38631e-05	0.991115	99.1115	Host	Host_Nuc	GO:0003743|GO:0006413	K24272	J	Genetic Information Processing	Translation	Messenger RNA biogenesis	K24272 DENR, TMA22; density-regulated protein	K24272	Nuclear localization signal	Soluble	2.355e-05	2.17812e-05	1.72606e-05	9.69693e-06	1.42359e-05	2.3536e-05	1.23412e-05	2.23178e-05	1.53582e-05	1.094e-05	1.03887e-05	1.12443e-05	9.40574e-06	1.60952e-05	1.05312e-05	9.78633e-06	1.19383e-05	1.50286e-05	1.21583e-05	6.70563e-06	1.595e-05	1.0027e-05	1.27432e-05	4.85868e-06	1.20194e-05	1.22221e-05	2.2183e-05
pb186bvf_002174	pb186bvf	RPL37A	large subunit ribosomal protein L37Ae	RIB	RIB: Ribosome & Translation	Nucleus	0.00102903	0.00108552	0.000957654	0.000857954	0.000812651	0.000964676	0.00105994	0.000947966	0.000859993	0.00095282	0.597993	59.7993	Host	Host_Nuc	GO:0003735|GO:0005840|GO:0006412	K02921	J	Genetic Information Processing	Translation	Ribosome	K02921 RP-L37Ae, RPL37A; large subunit ribosomal protein L37Ae	K02921	Nuclear localization signal	Soluble	0.00100694	0.00100162	0.00107853	0.00105397	0.00105579	0.00114679	0.00095883	0.000841891	0.00107224	0.000849881	0.000880902	0.00084308	0.000871814	0.000778422	0.000787716	0.000907156	0.000988918	0.000997955	0.00103217	0.00109217	0.00105547	0.000994879	0.000940607	0.000908411	0.00093947	0.000921164	0.000719346
pb186bvf_002179	pb186bvf	N6AMT1	release factor glutamine methyltransferase	RIB	RIB: Ribosome & Translation	Cytoplasm	6.66352e-05	6.6985e-05	7.37424e-05	4.14974e-05	3.85823e-05	4.19489e-05	3.56378e-05	3.52392e-05	4.37802e-05	4.93387e-05	0.931235	93.1235	Host	Host_Nuc	GO:0003676|GO:0008168|GO:0032259	K19589	J	Genetic Information Processing	Translation	Translation factors	K19589 N6AMT1; release factor glutamine methyltransferase	K19589	Nuclear localization signal	Soluble	6.32954e-05	7.10788e-05	6.55313e-05	6.59937e-05	6.40192e-05	7.09421e-05	6.88481e-05	8.95191e-05	6.286e-05	4.17512e-05	3.88829e-05	4.38582e-05	3.91336e-05	3.79412e-05	3.86722e-05	4.19e-05	4.28176e-05	4.11292e-05	3.73939e-05	3.58463e-05	3.36731e-05	4.03754e-05	3.33349e-05	3.20073e-05	4.3866e-05	3.84496e-05	4.90251e-05
pb186bvf_002180	pb186bvf	SCPL-II	serine carboxypeptidase-like clade II	PRT	PRT: Protein Degradation & Proteolysis	Cytoplasm	0.000185185	0.000163746	0.00014635	0.000126656	0.000111888	0.0001245	0.000147033	0.000141846	0.000145857	0.000143674	0.841271	84.1271	Host	Host_Nuc	GO:0004185|GO:0006508	K16297	O	Organismal Systems	Digestive System	Peptidases and inhibitors	K16297 SCPL-II; serine carboxypeptidase-like clade II	K16297	Not detected	Soluble	0.000194535	0.000183141	0.000177879	0.000160948	0.000171692	0.000158599	0.000151935	0.000143986	0.00014313	0.000123394	0.000130913	0.000125662	0.000113631	0.000113699	0.000108335	0.000122068	0.000119511	0.000131922	0.000147369	0.00015156	0.00014217	0.000140182	0.000145543	0.000139814	0.000146731	0.000140994	0.000149845
pb186bvf_002190	pb186bvf	CYP4V	docosahexaenoic acid omega-hydroxylase	CEN	CEN: Central & Biosynthetic Metabolism	Cytoplasm	3.74953e-06	2.62761e-06	2.71218e-06	2.38747e-06	3.41816e-06	3.11991e-06	3.74191e-06	7.47626e-06	6.77954e-06	4.0014e-06	0.999806	99.9806	Host	Host_Nuc	GO:0004497|GO:0005506|GO:0016705|GO:0020037	K07427	Q	Metabolism	Lipid Metabolism	Cytochrome P450	K07427 CYP4V; docosahexaenoic acid omega-hydroxylase	K07427	Not detected	Peripheral	3.78989e-06	3.73151e-06	3.7272e-06	2.46078e-06	2.65143e-06	2.77063e-06	3.68175e-06	2.89598e-06	1.55882e-06	2.12889e-06	2.40603e-06	2.6275e-06	4.45965e-06	2.37191e-06	3.42292e-06	3.65772e-06	3.49904e-06	2.20296e-06	3.68613e-06	3.7768e-06	3.76279e-06	5.89518e-06	5.62491e-06	1.09087e-05	4.81726e-06	5.00827e-06	1.05131e-05
pb186bvf_002199	pb186bvf	Not Mapped	Not Mapped	UID	UID: Unclassified/Unknown	Not detected	2.18862e-05	1.70973e-05	2.32072e-05	1.73613e-05	1.57565e-05	2.21567e-05	1.90907e-05	2.47371e-05	2.60386e-05	2.08146e-05	0.979027	97.9027	Host	Host_Nuc	-	Not Mapped	-	Not Mapped	Not Mapped	Not Mapped	Not Mapped	-	Not detected	Not detected	2.17994e-05	2.06607e-05	2.31984e-05	1.63455e-05	1.65534e-05	1.83931e-05	1.66175e-05	3.46196e-05	1.83846e-05	1.5235e-05	1.55931e-05	2.12559e-05	1.46167e-05	1.51224e-05	1.75304e-05	1.81377e-05	1.87496e-05	2.95828e-05	1.95757e-05	1.94773e-05	1.82191e-05	2.55118e-05	2.50035e-05	2.36959e-05	2.89864e-05	2.5621e-05	2.35084e-05
pb186bvf_002202	pb186bvf	Not Mapped	Not Mapped	UID	UID: Unclassified/Unknown	Not detected	0.000764945	0.000933339	0.00103914	0.00106156	0.00117377	0.00100732	0.000848788	0.000770359	0.000793232	0.000932495	0.605527	60.5527	Host	Host_Nuc	GO:0005200	Not Mapped	S	Not Mapped	Not Mapped	Not Mapped	Not Mapped	-	Not detected	Not detected	0.000682724	0.000786739	0.000825373	0.00083189	0.000994301	0.000973826	0.000935751	0.000934395	0.00124727	0.00107069	0.00107095	0.00104305	0.00117737	0.00113794	0.00120601	0.00105264	0.00103225	0.000937068	0.000900566	0.000858982	0.000786815	0.000854221	0.000763104	0.000693751	0.000772681	0.000855383	0.000751632
pb186bvf_002207	pb186bvf	LIN54	protein lin-54	CEN	CEN: Central & Biosynthetic Metabolism	Nucleus	4.23218e-06	6.59046e-06	5.74125e-06	6.15114e-06	6.92081e-06	5.59355e-06	3.46726e-06	6.02762e-06	7.51887e-06	5.8048e-06	0.999285	99.9285	Host	Host_Nuc	-	K21776	S	Cellular Processes	Cell Growth and Death	Cellular senescence	K21776 LIN54; protein lin-54	K21776	Nuclear localization signal	Soluble	2.81396e-06	6.14439e-06	3.73819e-06	5.89254e-06	7.09491e-06	6.78393e-06	5.13023e-06	6.1154e-06	5.97813e-06	4.99061e-06	6.02843e-06	7.43438e-06	4.76766e-06	1.12463e-05	4.74846e-06	6.20356e-06	5.36315e-06	5.21393e-06	3.41557e-06	3.49959e-06	3.48661e-06	7.83922e-06	3.98586e-06	6.25777e-06	1.13582e-05	6.31971e-06	4.8787e-06
pb186bvf_002209	pb186bvf	DNAI1	dynein axonemal intermediate chain 1	TRS	TRS: Transport, Cytoskeleton & Signaling	Cytoplasm	6.09779e-05	6.14365e-05	8.51572e-05	8.22494e-05	8.56325e-05	9.61525e-05	6.97494e-05	7.71558e-05	7.5038e-05	7.7061e-05	0.897169	89.7169	Host	Host_Nuc	GO:0005515	K10409	Z	Cellular Processes	Cell Motility	Motor proteins	K10409 DNAI1; dynein axonemal intermediate chain 1	K10409	Nuclear localization signal	Soluble	6.35343e-05	5.71177e-05	6.22818e-05	6.07997e-05	6.05316e-05	6.29782e-05	7.68182e-05	0.000114814	6.38395e-05	8.51731e-05	7.32666e-05	8.83085e-05	8.87932e-05	8.49033e-05	8.32011e-05	0.000102832	9.38064e-05	9.1819e-05	6.38401e-05	7.72303e-05	6.81779e-05	8.85838e-05	6.88022e-05	7.40815e-05	7.06227e-05	8.24944e-05	7.19969e-05
pb186bvf_002210	pb186bvf	msrB	peptide-methionine (R)-S-oxide reductase	CEN	CEN: Central & Biosynthetic Metabolism	Mitochondrion	4.27223e-05	4.17083e-05	4.00105e-05	2.67704e-05	2.73817e-05	3.2727e-05	3.63244e-05	3.66235e-05	3.21619e-05	3.51589e-05	0.953382	95.3382	Host	Host_Nuc	GO:0006979|GO:0016671|GO:0030091|GO:0033743	K07305	O	Metabolism	Not included in regular maps	Enzymes with EC numbers	K07305 msrB; peptide-methionine (R)-S-oxide reductase	K07305	Not detected	Soluble	4.11501e-05	3.87444e-05	4.82724e-05	4.21196e-05	4.024e-05	4.27654e-05	3.87357e-05	4.72057e-05	3.40902e-05	2.47844e-05	2.72483e-05	2.82784e-05	2.84989e-05	2.40311e-05	2.96152e-05	3.259e-05	2.6999e-05	3.8592e-05	3.06242e-05	4.19309e-05	3.64182e-05	4.14418e-05	3.50837e-05	3.33449e-05	3.21884e-05	3.84742e-05	2.58232e-05
pb186bvf_002211	pb186bvf	Not Mapped	Not Mapped	UID	UID: Unclassified/Unknown	Not detected	8.35285e-06	9.57618e-06	9.80971e-06	8.67593e-06	6.9055e-06	1.02516e-05	1.05724e-05	1.14242e-05	1.45808e-05	1.00166e-05	0.995946	99.5946	Host	Host_Nuc	-	Not Mapped	-	Not Mapped	Not Mapped	Not Mapped	Not Mapped	-	Not detected	Not detected	1.15301e-05	6.49037e-06	7.03807e-06	7.22535e-06	6.84738e-06	1.46558e-05	6.09314e-06	1.6827e-05	6.50898e-06	8.51693e-06	6.78937e-06	1.07215e-05	6.07787e-06	7.67742e-06	6.96122e-06	8.23755e-06	6.43571e-06	1.60814e-05	1.07548e-05	1.05999e-05	1.03625e-05	1.2545e-05	1.23297e-05	9.398e-06	1.79691e-05	1.3592e-05	1.21812e-05
pb186bvf_002216	pb186bvf	Not Mapped	Not Mapped	UID	UID: Unclassified/Unknown	Not detected	2.91568e-05	2.65141e-05	3.63511e-05	3.73425e-05	3.87463e-05	3.88926e-05	3.60219e-05	3.84777e-05	4.28918e-05	3.60438e-05	0.951638	95.1638	Host	Host_Nuc	-	Not Mapped	-	Not Mapped	Not Mapped	Not Mapped	Not Mapped	-	Not detected	Not detected	3.1137e-05	2.835e-05	2.79834e-05	2.58014e-05	2.68183e-05	2.69226e-05	2.73647e-05	5.61723e-05	2.55164e-05	3.74001e-05	3.70172e-05	3.76101e-05	3.72184e-05	4.02491e-05	3.87713e-05	3.71693e-05	3.85294e-05	4.0979e-05	3.57711e-05	3.87458e-05	3.35487e-05	3.74444e-05	3.83101e-05	3.96785e-05	4.46603e-05	4.38623e-05	4.01528e-05
pb186bvf_002218	pb186bvf	Not Mapped	Not Mapped	UID	UID: Unclassified/Unknown	Not detected	2.81291e-05	2.56857e-05	2.63357e-05	2.81305e-05	3.01477e-05	2.74551e-05	2.59796e-05	2.79282e-05	3.07913e-05	2.78425e-05	0.965836	96.5836	Host	Host_Nuc	-	Not Mapped	-	Not Mapped	Not Mapped	Not Mapped	Not Mapped	-	Not detected	Not detected	2.60693e-05	3.08482e-05	2.74698e-05	2.25763e-05	2.82216e-05	2.62592e-05	2.32945e-05	3.07422e-05	2.49703e-05	2.8324e-05	2.65997e-05	2.94677e-05	2.87522e-05	3.36953e-05	2.79957e-05	2.62281e-05	3.01659e-05	2.59714e-05	2.88806e-05	2.38372e-05	2.52211e-05	2.79683e-05	2.7504e-05	2.83123e-05	3.19617e-05	2.87714e-05	3.16408e-05
pb186bvf_002259	pb186bvf	ABCG4	ATP-binding cassette, subfamily G (WHITE), member 4	TRS	TRS: Transport, Cytoskeleton & Signaling	Not detected	1.11131e-05	1.31352e-05	2.47898e-06	1.00509e-05	8.63315e-06	1.03115e-05	4.70239e-06	6.42918e-06	1.12677e-05	8.68023e-06	0.997469	99.7469	Host	Host_Nuc	GO:0005524|GO:0016020|GO:0140359	K05680	Q	Environmental Information Processing	Membrane Transport	ABC transporters	K05680 ABCG4; ATP-binding cassette, subfamily G (WHITE), member 4	K05680	Not detected	Not detected	8.35939e-06	8.34556e-06	1.66343e-05	1.23012e-05	1.32542e-05	1.38501e-05	2.37889e-06	2.64144e-06	2.4166e-06	1.10757e-05	1.33627e-05	5.71416e-06	9.70103e-06	1.05541e-05	5.64432e-06	4.09578e-06	1.55992e-05	1.12395e-05	5.28644e-06	4.08675e-06	4.73399e-06	6.06366e-06	6.54608e-06	6.67779e-06	5.56364e-06	1.59641e-05	1.22754e-05
pb186bvf_002262	pb186bvf	LSC2	succinyl-CoA synthetase beta subunit	CEN	CEN: Central & Biosynthetic Metabolism	Mitochondrion	0.00131486	0.00119793	0.0010361	0.000921479	0.000923542	0.0010216	0.00102768	0.000895979	0.000871697	0.00102343	0.588113	58.8113	Host	Host_Nuc	GO:0003824|GO:0005524|GO:0006099	K01900	C	Metabolism	Carbohydrate Metabolism	Citrate cycle (TCA cycle)	K01900 LSC2; succinyl-CoA synthetase beta subunit	K01900	Mitochondrial transit peptide	Soluble	0.0013047	0.00134016	0.00129971	0.00132423	0.00118593	0.00108362	0.00106818	0.00112791	0.000912208	0.000890477	0.0009891	0.000884859	0.000891822	0.000970865	0.000907938	0.00107811	0.00103025	0.000956446	0.00104965	0.000953636	0.00107976	0.00084186	0.000978693	0.000867385	0.000790335	0.000910419	0.000914337
pb186bvf_002270	pb186bvf	argA	N-acetyltransferase	RIB	RIB: Ribosome & Translation	Cytoplasm	5.48967e-05	4.03395e-05	3.87087e-05	2.40605e-05	2.267e-05	1.93901e-05	3.23471e-05	3.499e-05	3.79768e-05	3.3931e-05	0.955485	95.5485	Host	Host_Nuc	GO:0008080	K22479	J	Metabolism	Amino Acid Metabolism	Amino acid metabolism	K22479 argA; N-acetyltransferase	K22479	Not detected	Soluble	6.63033e-05	4.78082e-05	5.05787e-05	4.48256e-05	3.99431e-05	3.62499e-05	4.04703e-05	4.82874e-05	2.73683e-05	2.56837e-05	2.17121e-05	2.47858e-05	2.19175e-05	1.91636e-05	2.6929e-05	2.08736e-05	1.76178e-05	1.96789e-05	3.24396e-05	3.04039e-05	3.41977e-05	3.64381e-05	3.09265e-05	3.76055e-05	3.31946e-05	3.45546e-05	4.61812e-05
pb186bvf_002271	pb186bvf	Not Mapped	Not Mapped	UID	UID: Unclassified/Unknown	Not detected	2.9689e-05	2.9291e-05	2.93241e-05	2.79021e-05	2.81135e-05	3.51202e-05	3.35211e-05	4.22119e-05	3.85145e-05	3.26319e-05	0.957944	95.7944	Host	Host_Nuc	-	Not Mapped	-	Not Mapped	Not Mapped	Not Mapped	Not Mapped	-	Not detected	Not detected	2.94187e-05	2.97596e-05	2.98886e-05	3.10453e-05	3.00052e-05	2.68225e-05	2.46568e-05	3.57269e-05	2.75885e-05	2.97431e-05	2.73283e-05	2.66348e-05	2.81245e-05	2.83868e-05	2.78292e-05	3.35154e-05	3.60462e-05	3.57991e-05	3.3657e-05	3.11035e-05	3.58027e-05	4.07106e-05	3.33593e-05	5.25659e-05	3.83238e-05	3.5545e-05	4.16748e-05
pb186bvf_002272	pb186bvf	EIF2S2	translation initiation factor 2 subunit 2	RIB	RIB: Ribosome & Translation	Cytoplasm	4.1553e-05	3.90988e-05	3.32543e-05	3.05601e-05	2.3068e-05	2.31084e-05	2.67078e-05	3.44186e-05	3.30006e-05	3.16411e-05	0.959745	95.9745	Host	Host_Nuc	GO:0003743|GO:0006413	K03238	J	Genetic Information Processing	Translation	Protein phosphatases and associated proteins	K03238 EIF2S2; translation initiation factor 2 subunit 2	K03238	Nuclear localization signal	Soluble	3.75274e-05	4.17684e-05	4.53633e-05	3.63365e-05	4.17461e-05	3.92139e-05	3.28242e-05	3.46646e-05	3.22742e-05	3.00582e-05	3.38063e-05	2.78158e-05	2.53341e-05	2.33256e-05	2.05443e-05	2.41215e-05	2.28177e-05	2.23861e-05	2.46144e-05	2.54081e-05	3.01009e-05	3.09978e-05	3.85686e-05	3.36895e-05	3.2248e-05	3.0894e-05	3.58598e-05
pb186bvf_002273	pb186bvf	Not Mapped	Not Mapped	UID	UID: Unclassified/Unknown	Not detected	0.000389099	0.000363569	0.000423954	0.000470332	0.000518343	0.000563863	0.000463365	0.00053422	0.000531819	0.000473174	0.705886	70.5886	Host	Host_Nuc	-	Not Mapped	-	Not Mapped	Not Mapped	Not Mapped	Not Mapped	-	Not detected	Not detected	0.000450049	0.000361475	0.000355773	0.000427875	0.00032517	0.000337663	0.00048968	0.000436851	0.000345332	0.000504041	0.000393054	0.0005139	0.000580715	0.000454504	0.000519809	0.000618368	0.000539389	0.000533832	0.000452962	0.000453689	0.000483445	0.000553231	0.000497005	0.000552423	0.000504728	0.00053704	0.000553689
pb186bvf_002274	pb186bvf	VPS35L	VPS35 endosomal protein-sorting factor-like	TRS	TRS: Transport, Cytoskeleton & Signaling	Cytoplasm	4.42572e-05	4.27461e-05	5.32717e-05	4.65722e-05	4.75706e-05	4.73695e-05	4.61984e-05	5.33306e-05	5.85302e-05	4.88718e-05	0.931775	93.1775	Host	Host_Nuc	GO:0032456	K25731	S	Environmental Information Processing	Membrane Transport	Membrane trafficking	K25731 VPS35L; VPS35 endosomal protein-sorting factor-like	K25731	Nuclear localization signal	Soluble	4.65142e-05	4.08437e-05	4.54137e-05	4.22643e-05	4.25381e-05	4.34358e-05	4.92505e-05	6.90118e-05	4.15529e-05	4.49829e-05	4.64129e-05	4.83207e-05	4.9572e-05	4.49451e-05	4.81946e-05	4.68637e-05	4.43573e-05	5.08876e-05	4.34977e-05	4.7486e-05	4.76114e-05	5.36395e-05	4.92706e-05	5.70817e-05	5.91097e-05	5.55717e-05	6.09092e-05
pb186bvf_002275	pb186bvf	AAMP	angio-associated migratory cell protein	CEN	CEN: Central & Biosynthetic Metabolism	Nucleus	1.95187e-05	1.80146e-05	1.63088e-05	1.54391e-05	1.63267e-05	1.52536e-05	2.0477e-05	2.54035e-05	2.59221e-05	1.91849e-05	0.981709	98.1709	Host	Host_Nuc	GO:0005515	K24725	H	Cellular Processes	Domain-containing proteins not elsewhere classified	Domain-containing proteins not elsewhere classified	K24725 AAMP; angio-associated migratory cell protein	K24725	Nuclear localization signal	Soluble	1.7456e-05	1.89447e-05	2.21555e-05	1.64813e-05	1.75447e-05	2.00178e-05	1.64106e-05	1.60992e-05	1.64167e-05	1.405e-05	1.56295e-05	1.66378e-05	1.43278e-05	1.65877e-05	1.80645e-05	1.46452e-05	1.6317e-05	1.47985e-05	2.07108e-05	2.18508e-05	1.88693e-05	2.63951e-05	2.53828e-05	2.44326e-05	2.74084e-05	2.64617e-05	2.38962e-05
pb186bvf_002276	pb186bvf	PUF6	pumilio homology domain family member 6	RIB	RIB: Ribosome & Translation	Cytoplasm	4.0383e-05	2.83337e-05	2.91823e-05	3.96739e-05	3.7693e-05	4.22341e-05	4.26265e-05	5.73052e-05	5.91288e-05	4.18401e-05	0.942367	94.2367	Host	Host_Nuc	GO:0003723	K14844	S	Genetic Information Processing	Translation	Messenger RNA biogenesis	K14844 PUF6; pumilio homology domain family member 6	K14844	Nuclear localization signal	Soluble	4.66127e-05	3.43297e-05	4.02067e-05	3.3134e-05	2.60059e-05	2.58613e-05	2.8025e-05	3.81498e-05	2.13721e-05	4.12035e-05	3.6232e-05	4.15862e-05	4.19171e-05	3.95629e-05	3.15991e-05	4.25504e-05	3.95644e-05	4.45875e-05	3.82385e-05	4.46619e-05	4.4979e-05	6.25654e-05	5.29792e-05	5.63711e-05	6.40456e-05	5.23167e-05	6.10241e-05
pb186bvf_002280	pb186bvf	RNF115_126	E3 ubiquitin-protein ligase RNF115/126	PRT	PRT: Protein Degradation & Proteolysis	Cytoplasm	1.79509e-05	2.3406e-05	2.69968e-05	2.3556e-05	1.81907e-05	2.82897e-05	2.28139e-05	2.08549e-05	3.38076e-05	2.39852e-05	0.972874	97.2874	Host	Host_Nuc	-	K11982	O	Environmental Information Processing	Membrane Transport	Membrane trafficking	K11982 RNF115_126; E3 ubiquitin-protein ligase RNF115/126	K11982	Nuclear localization signal	Soluble	1.46134e-05	2.04601e-05	1.87793e-05	1.84226e-05	2.1227e-05	3.05685e-05	1.84983e-05	3.68872e-05	2.5605e-05	2.08233e-05	2.43098e-05	2.5535e-05	1.87453e-05	2.08064e-05	1.50203e-05	1.96151e-05	2.63032e-05	3.89507e-05	2.60234e-05	1.68149e-05	2.56033e-05	2.10662e-05	1.83424e-05	2.31562e-05	3.63877e-05	3.77249e-05	2.73101e-05
pb186bvf_002281	pb186bvf	Not Mapped	Not Mapped	UID	UID: Unclassified/Unknown	Not detected	8.62057e-05	8.60607e-05	0.000105886	8.03657e-05	7.15806e-05	0.000104253	9.10078e-05	8.41766e-05	0.000128093	9.307e-05	0.882087	88.2087	Host	Host_Nuc	-	Not Mapped	-	Not Mapped	Not Mapped	Not Mapped	Not Mapped	-	Not detected	Not detected	8.22085e-05	7.90762e-05	9.73325e-05	8.12958e-05	8.44336e-05	9.24526e-05	8.28638e-05	0.000128661	0.000106134	8.46347e-05	7.09144e-05	8.55479e-05	7.10452e-05	6.95022e-05	7.41945e-05	9.31861e-05	9.23959e-05	0.000127178	0.000111269	7.76874e-05	8.40671e-05	8.56149e-05	7.43873e-05	9.25277e-05	0.000193086	0.000111745	7.94489e-05
pb186bvf_002282	pb186bvf	pyk	pyruvate kinase	TRS	TRS: Transport, Cytoskeleton & Signaling	Endoplasmic reticulum	2.22947e-05	2.53136e-05	2.33032e-05	1.92356e-05	1.58537e-05	1.69441e-05	1.95238e-05	2.16632e-05	2.82058e-05	2.13709e-05	0.977975	97.7975	Host	Host_Nuc	GO:0000287|GO:0003824|GO:0004672|GO:0004743|GO:0005524|GO:0006096|GO:0006468|GO:0030955	K00873	G	Metabolism	Carbohydrate Metabolism	Glycolysis / Gluconeogenesis	K00873 PK, pyk; pyruvate kinase	K00873	Signal peptide	Transmembrane	2.41116e-05	2.34932e-05	1.92793e-05	2.40018e-05	2.80941e-05	2.38449e-05	2.19616e-05	2.0264e-05	2.76841e-05	2.1944e-05	1.83672e-05	1.73956e-05	1.64034e-05	8.90644e-06	2.22513e-05	1.746e-05	1.75819e-05	1.57905e-05	2.36337e-05	1.79353e-05	1.70024e-05	2.12922e-05	1.73719e-05	2.63254e-05	1.93627e-05	2.45617e-05	4.06929e-05
pb186bvf_002283	pb186bvf	Not Mapped	Not Mapped	UID	UID: Unclassified/Unknown	Not detected	4.65026e-05	7.22469e-05	1.54887e-05	3.04518e-05	1.55619e-05	2.51536e-05	7.20706e-05	4.85036e-05	4.18553e-05	4.08705e-05	0.943897	94.3897	Host	Host_Nuc	-	Not Mapped	-	Not Mapped	Not Mapped	Not Mapped	Not Mapped	-	Not detected	Not detected	4.69989e-05	5.70858e-05	3.54231e-05	8.35492e-05	5.65898e-05	7.66016e-05	1.48633e-05	1.65038e-05	1.5099e-05	2.51258e-05	3.68909e-05	2.93386e-05	1.74187e-05	1.16774e-05	1.75896e-05	3.32407e-05	1.59535e-05	2.62667e-05	9.64334e-05	4.70976e-05	7.26809e-05	2.42033e-05	7.0899e-05	5.04085e-05	3.88438e-05	3.97545e-05	4.69675e-05
pb186bvf_002288	pb186bvf	HAS1	ATP-dependent RNA helicase DDX18/HAS1	GIR	GIR: Genetic Info. & Regulation	Nucleus	3.42057e-05	4.08051e-05	4.06986e-05	3.77526e-05	4.18412e-05	4.04571e-05	3.58817e-05	3.76605e-05	3.62838e-05	3.83985e-05	0.947821	94.7821	Host	Host_Nuc	GO:0003676|GO:0003724|GO:0005524	K13179	A	Genetic Information Processing	Transcription	Spliceosome	K13179 DDX18, HAS1; ATP-dependent RNA helicase DDX18/HAS1	K13179	Nuclear localization signal	Soluble	3.74102e-05	3.04944e-05	3.47126e-05	3.46206e-05	4.3598e-05	4.41968e-05	3.61728e-05	3.96325e-05	4.62904e-05	3.61707e-05	3.94388e-05	3.76484e-05	3.80567e-05	3.92596e-05	4.82072e-05	3.98411e-05	3.93852e-05	4.21451e-05	3.43985e-05	3.46755e-05	3.85711e-05	3.76417e-05	3.3804e-05	4.15358e-05	3.97796e-05	4.05551e-05	2.85167e-05
pb186bvf_002290	pb186bvf	RAB11A	Ras-related protein Rab-11A	TRS	TRS: Transport, Cytoskeleton & Signaling	Cytoplasm	3.76155e-05	4.94577e-05	4.53773e-05	6.56064e-05	5.36174e-05	5.78799e-05	6.33797e-05	5.56067e-05	6.52556e-05	5.48663e-05	0.922801	92.2801	Host	Host_Nuc	GO:0003924|GO:0005525	K07904	U	Cellular Processes	Transport and Catabolism	Endocytosis	K07904 RAB11A; Ras-related protein Rab-11A	K07904	Not detected	Lipid anchor	4.68749e-05	3.34416e-05	3.25301e-05	3.52143e-05	6.16053e-05	5.15536e-05	4.80464e-05	4.83764e-05	3.9709e-05	7.13061e-05	5.38585e-05	7.16545e-05	5.19653e-05	5.88594e-05	5.00276e-05	6.14671e-05	5.58833e-05	5.62892e-05	6.40457e-05	6.30117e-05	6.30818e-05	5.42287e-05	4.4923e-05	6.76684e-05	5.48835e-05	5.46205e-05	8.62629e-05
pb186bvf_002292	pb186bvf	ppkA	serine/threonine-protein kinase PpkA	TRS	TRS: Transport, Cytoskeleton & Signaling	Cytoplasm	7.96396e-06	9.78361e-06	1.04559e-05	9.14468e-06	6.08893e-06	1.62122e-05	1.69665e-05	2.4029e-05	1.70372e-05	1.30758e-05	0.992204	99.2204	Host	Host_Nuc	GO:0004672|GO:0005524|GO:0006468	K11912	T	Environmental Information Processing	Membrane Transport	Bacterial secretion system	K11912 ppkA; serine/threonine-protein kinase PpkA	K11912	Nuclear localization signal	Soluble	8.04963e-06	8.04946e-06	7.7928e-06	9.16245e-06	9.87229e-06	1.03161e-05	1.17858e-05	1.0669e-05	8.9129e-06	1.13135e-05	3.02355e-06	1.3097e-05	6.02275e-06	3.50237e-06	8.74168e-06	1.82248e-05	6.05791e-06	2.43539e-05	1.67139e-05	1.6937e-05	1.72487e-05	2.1681e-05	1.77066e-05	3.26993e-05	2.28016e-05	1.82632e-05	1.00467e-05
pb186bvf_002293	pb186bvf	Not Mapped	Not Mapped	UID	UID: Unclassified/Unknown	Not detected	6.60998e-05	7.83898e-05	8.61138e-05	5.61247e-05	6.09045e-05	7.24326e-05	4.94192e-05	5.88149e-05	6.68369e-05	6.61262e-05	0.908952	90.8952	Host	Host_Nuc	GO:0003824	Not Mapped	-	Not Mapped	Not Mapped	Not Mapped	Not Mapped	-	Not detected	Not detected	6.19848e-05	6.56943e-05	7.06204e-05	7.67339e-05	6.89734e-05	8.9462e-05	7.79807e-05	9.8768e-05	8.15927e-05	5.66819e-05	5.25427e-05	5.91496e-05	6.28831e-05	5.97417e-05	6.00887e-05	6.41304e-05	5.95859e-05	9.35815e-05	4.71616e-05	4.96253e-05	5.14706e-05	5.1773e-05	5.68597e-05	6.78119e-05	8.12764e-05	5.64895e-05	6.27448e-05
pb186bvf_002294	pb186bvf	LCD	L-cysteine desulfhydrase	CEN	CEN: Central & Biosynthetic Metabolism	Cytoplasm	1.86469e-05	2.43177e-05	1.92741e-05	7.51907e-06	6.83031e-06	8.66712e-06	1.47604e-05	1.76356e-05	1.40861e-05	1.46375e-05	0.989862	98.9862	Host	Host_Nuc	GO:0003824	K22207	-	Metabolism	Amino Acid Metabolism	Cysteine and methionine metabolism	K22207 LCD; L-cysteine desulfhydrase	K22207	Nuclear localization signal	Soluble	1.52348e-05	2.11145e-05	1.95915e-05	2.38227e-05	2.1667e-05	2.74635e-05	2.19361e-05	2.03614e-05	1.55247e-05	6.82488e-06	8.40446e-06	7.32786e-06	5.67133e-06	5.30824e-06	9.51135e-06	8.56833e-06	1.1011e-05	6.42203e-06	1.48141e-05	1.05044e-05	1.89628e-05	1.26187e-05	1.55108e-05	2.47773e-05	1.41721e-05	1.34227e-05	1.46634e-05
pb186bvf_002295	pb186bvf	Not Mapped	Not Mapped	UID	UID: Unclassified/Unknown	Not detected	6.32709e-06	1.08171e-05	1.31173e-05	1.13948e-05	1.38475e-05	1.44668e-05	1.20982e-05	1.5799e-05	1.35184e-05	1.23762e-05	0.993273	99.3273	Host	Host_Nuc	-	Not Mapped	-	Not Mapped	Not Mapped	Not Mapped	Not Mapped	-	Not detected	Not detected	6.37905e-06	6.00153e-06	6.60068e-06	8.24876e-06	1.03142e-05	1.38882e-05	1.48568e-05	1.56319e-05	8.86317e-06	1.41388e-05	1.08967e-05	9.14904e-06	1.39679e-05	1.40553e-05	1.35192e-05	1.57227e-05	1.53255e-05	1.23521e-05	1.22291e-05	1.22734e-05	1.1792e-05	1.49397e-05	1.31593e-05	1.92979e-05	1.43949e-05	1.55963e-05	1.0564e-05
pb186bvf_002297	pb186bvf	npdA	NAD-dependent protein deacetylase/lipoamidase	CEN	CEN: Central & Biosynthetic Metabolism	Cytoplasm	3.02344e-05	2.82133e-05	3.30425e-05	2.70572e-05	2.99505e-05	3.0922e-05	3.0139e-05	3.28031e-05	3.32166e-05	3.06199e-05	0.961394	96.1394	Host	Host_Nuc	GO:0070403	K12410	BK	Metabolism	Metabolism of Cofactors and Vitamins	Nicotinate and nicotinamide metabolism	K12410 cobB, srtN, npdA; NAD-dependent protein deacetylase/lipoamidase	K12410	Nuclear localization signal	Soluble	3.19447e-05	2.73994e-05	3.13592e-05	2.79159e-05	2.69501e-05	2.9774e-05	3.01615e-05	4.06957e-05	2.82702e-05	2.50299e-05	2.70752e-05	2.90665e-05	3.0298e-05	2.87432e-05	3.08104e-05	2.88222e-05	2.6842e-05	3.71019e-05	3.35267e-05	3.14673e-05	2.54229e-05	3.17484e-05	2.87856e-05	3.78754e-05	3.17189e-05	3.65111e-05	3.14199e-05
pb186bvf_002298	pb186bvf	Not Mapped	Not Mapped	UID	UID: Unclassified/Unknown	Not detected	1.9957e-06	4.05107e-06	2.30083e-06	3.53941e-06	3.77707e-06	2.56944e-06	4.75692e-06	5.10032e-06	3.81176e-06	3.54472e-06	0.999847	99.9847	Host	Host_Nuc	-	Not Mapped	-	Not Mapped	Not Mapped	Not Mapped	Not Mapped	-	Not detected	Not detected	1.99886e-06	1.71304e-06	2.2752e-06	1.99249e-06	5.93705e-06	4.22367e-06	2.20793e-06	2.45162e-06	2.24294e-06	3.39643e-06	4.14893e-06	3.07288e-06	2.69806e-06	2.72541e-06	5.90774e-06	2.87413e-06	2.45671e-06	2.37748e-06	6.00479e-06	3.47171e-06	4.79425e-06	5.19118e-06	4.00175e-06	6.10803e-06	2.7182e-06	4.79158e-06	3.9255e-06
pb186bvf_002300	pb186bvf	SFRS7	serine/arginine-rich splicing factor 7	GIR	GIR: Genetic Info. & Regulation	Nucleus	6.20167e-05	6.40517e-05	6.82551e-05	8.78794e-05	8.2722e-05	8.58077e-05	8.25562e-05	8.33423e-05	8.3095e-05	7.77473e-05	0.896628	89.6628	Host	Host_Nuc	GO:0003676|GO:0003723|GO:0008270	K12896	A	Genetic Information Processing	Transcription	Spliceosome	K12896 SRSF7, SFRS7; serine/arginine-rich splicing factor 7	K12896	Nuclear localization signal	Soluble	5.78149e-05	6.18645e-05	6.63707e-05	5.29075e-05	6.83141e-05	7.09334e-05	6.08554e-05	7.02097e-05	7.37002e-05	8.34966e-05	9.33614e-05	8.67802e-05	8.32722e-05	8.62727e-05	7.8621e-05	7.63015e-05	9.05056e-05	9.0616e-05	8.64806e-05	6.89618e-05	9.22263e-05	7.8998e-05	8.36459e-05	8.73829e-05	8.05379e-05	8.29366e-05	8.58104e-05
pb186bvf_002304	pb186bvf	MT48	cap2 methyltransferase	RIB	RIB: Ribosome & Translation	Cytoplasm	1.50815e-05	1.59273e-05	1.771e-05	1.75734e-05	1.70966e-05	1.98587e-05	2.00628e-05	2.56372e-05	3.39956e-05	2.0327e-05	0.979932	97.9932	Host	Host_Nuc	GO:0004483|GO:0006370	K18776	S	Genetic Information Processing	Translation	Messenger RNA biogenesis	K18776 MTR2, MT48; cap2 methyltransferase	K18776	Not detected	Soluble	1.17328e-05	1.62511e-05	1.72605e-05	1.41473e-05	1.81523e-05	1.54823e-05	1.53522e-05	2.17881e-05	1.59896e-05	1.59669e-05	1.78169e-05	1.89364e-05	1.61157e-05	1.66068e-05	1.85672e-05	1.75599e-05	1.74823e-05	2.45339e-05	1.93638e-05	2.24273e-05	1.83973e-05	2.07293e-05	2.09879e-05	3.51945e-05	2.88799e-05	2.26958e-05	5.04111e-05
pb186bvf_002306	pb186bvf	HDAC11	histone deacetylase 11	GIR	GIR: Genetic Info. & Regulation	Mitochondrion	1.14007e-05	1.27057e-05	1.48802e-05	2.01522e-05	2.0221e-05	4.07886e-05	2.86232e-05	3.99296e-05	4.81514e-05	2.6317e-05	0.968628	96.8628	Host	Host_Nuc	GO:0004407|GO:0016575	K11418	B	Organismal Systems	Immune System	Neutrophil extracellular trap formation	K11418 HDAC11; histone deacetylase 11	K11418	Mitochondrial transit peptide	Transmembrane	1.08539e-05	1.39106e-05	9.4375e-06	1.25216e-05	1.57087e-05	9.88672e-06	1.756e-05	1.55661e-05	1.15144e-05	1.78121e-05	1.79636e-05	2.4681e-05	2.74133e-05	1.7667e-05	1.55828e-05	3.02024e-05	2.80294e-05	6.41341e-05	2.88168e-05	2.35622e-05	3.34906e-05	2.23102e-05	2.03077e-05	7.71709e-05	3.63655e-05	1.91789e-05	8.89099e-05
pb186bvf_002309	pb186bvf	SGK2	serum/glucocorticoid-regulated kinase 2	TRS	TRS: Transport, Cytoskeleton & Signaling	Cytoplasm	2.84227e-05	2.42086e-05	2.9978e-05	2.77972e-05	2.40427e-05	2.9615e-05	2.22492e-05	2.76036e-05	3.34888e-05	2.74895e-05	0.96661	96.661	Host	Host_Nuc	GO:0003774|GO:0004672|GO:0004674|GO:0005524|GO:0006468|GO:0016459	K13303	T	Environmental Information Processing	Signal Transduction	FoxO signaling pathway	K13303 SGK2; serum/glucocorticoid-regulated kinase 2	K13303	Nuclear localization signal	Soluble	4.01493e-05	2.27186e-05	2.24002e-05	2.16246e-05	2.7857e-05	2.31442e-05	2.27349e-05	3.42072e-05	3.29918e-05	3.04752e-05	2.94446e-05	2.34719e-05	2.71603e-05	2.30886e-05	2.18792e-05	2.65791e-05	2.586e-05	3.64058e-05	2.5835e-05	2.16548e-05	1.92577e-05	2.63306e-05	2.30759e-05	3.34044e-05	2.80051e-05	3.05358e-05	4.19256e-05
pb186bvf_002311	pb186bvf	Not Mapped	Not Mapped	UID	UID: Unclassified/Unknown	Not detected	5.11599e-06	5.21527e-06	6.75151e-06	5.96858e-06	6.22325e-06	6.02653e-06	5.45645e-06	7.50689e-06	4.2832e-06	5.83863e-06	0.999273	99.9273	Host	Host_Nuc	-	Not Mapped	-	Not Mapped	Not Mapped	Not Mapped	Not Mapped	-	Not detected	Not detected	5.38617e-06	5.09021e-06	4.8716e-06	4.4198e-06	6.02314e-06	5.20288e-06	6.71615e-06	7.19532e-06	6.34306e-06	6.88176e-06	3.9719e-06	7.05207e-06	5.9507e-06	6.0941e-06	6.62496e-06	5.13244e-06	6.51547e-06	6.43169e-06	5.4714e-06	4.7206e-06	6.17736e-06	8.17183e-06	6.55314e-06	7.79569e-06	3.23545e-06	5.19626e-06	4.4179e-06
pb186bvf_002315	pb186bvf	MKP	dual specificity MAP kinase phosphatase	TRS	TRS: Transport, Cytoskeleton & Signaling	Cytoplasm	1.33314e-05	1.13419e-05	1.09608e-05	1.84268e-05	1.51098e-05	1.33551e-05	1.30487e-05	7.95775e-06	9.43499e-06	1.25519e-05	0.993023	99.3023	Host	Host_Nuc	GO:0006470|GO:0008138|GO:0016311	K04459	-	Environmental Information Processing	Signal Transduction	MAPK signaling pathway	K04459 DUSP, MKP; dual specificity MAP kinase phosphatase	K04459	Nuclear localization signal	Soluble	1.6008e-05	7.5744e-06	1.64119e-05	7.85876e-06	1.82776e-05	7.88948e-06	1.05182e-05	1.16791e-05	1.0685e-05	1.67083e-05	1.29879e-05	2.55842e-05	1.67391e-05	1.52921e-05	1.32982e-05	1.3527e-05	1.34686e-05	1.30698e-05	1.28542e-05	1.31704e-05	1.31215e-05	7.79585e-06	6.58756e-06	9.48984e-06	8.75495e-06	8.00831e-06	1.15417e-05
pb186bvf_002316	pb186bvf	Not Mapped	Not Mapped	UID	UID: Unclassified/Unknown	Not detected	4.3874e-05	4.67608e-05	4.31262e-05	3.82861e-05	3.87553e-05	3.6828e-05	4.29095e-05	4.59069e-05	4.13222e-05	4.19743e-05	0.942158	94.2158	Host	Host_Nuc	-	Not Mapped	-	Not Mapped	Not Mapped	Not Mapped	Not Mapped	-	Not detected	Not detected	4.50505e-05	4.06341e-05	4.59374e-05	5.01847e-05	4.56767e-05	4.44209e-05	4.27918e-05	4.88675e-05	3.77194e-05	3.83484e-05	3.98143e-05	3.66957e-05	3.94933e-05	3.87828e-05	3.79899e-05	3.53898e-05	3.54909e-05	3.96032e-05	4.01768e-05	4.56197e-05	4.29321e-05	5.04911e-05	4.65168e-05	4.07127e-05	3.60172e-05	4.519e-05	4.27594e-05
pb186bvf_002320	pb186bvf	Not Mapped	Not Mapped	UID	UID: Unclassified/Unknown	Not detected	2.28471e-05	3.25712e-05	3.71924e-05	3.77525e-05	3.82021e-05	4.37522e-05	3.99476e-05	4.78709e-05	5.0452e-05	3.89542e-05	0.946815	94.6815	Host	Host_Nuc	-	Not Mapped	-	Not Mapped	Not Mapped	Not Mapped	Not Mapped	-	Not detected	Not detected	2.71949e-05	2.24602e-05	1.88862e-05	2.51302e-05	3.36045e-05	3.89788e-05	4.26198e-05	3.56343e-05	3.3323e-05	3.98443e-05	3.78713e-05	3.5542e-05	4.3198e-05	3.54751e-05	3.59332e-05	4.27932e-05	4.35085e-05	4.49548e-05	3.46756e-05	4.15486e-05	4.36187e-05	4.7275e-05	4.03448e-05	5.5993e-05	4.15747e-05	5.11834e-05	5.8598e-05
pb186bvf_002321	pb186bvf	Not Mapped	Not Mapped	UID	UID: Unclassified/Unknown	Not detected	5.07948e-05	6.26462e-05	6.92972e-05	6.24763e-05	6.87769e-05	6.05861e-05	5.68586e-05	5.21088e-05	5.41875e-05	5.9748e-05	0.915588	91.5588	Host	Host_Nuc	-	Not Mapped	-	Not Mapped	Not Mapped	Not Mapped	Not Mapped	-	Not detected	Not detected	4.71644e-05	5.16257e-05	5.35944e-05	5.96733e-05	6.41919e-05	6.40733e-05	6.3821e-05	6.72206e-05	7.68499e-05	6.47202e-05	5.78839e-05	6.48249e-05	6.92361e-05	6.86748e-05	6.84197e-05	6.03641e-05	6.50305e-05	5.63636e-05	5.81209e-05	5.83186e-05	5.41364e-05	5.6159e-05	5.11752e-05	4.89922e-05	5.03908e-05	6.42814e-05	4.78904e-05
pb186bvf_002324	pb186bvf	CORO1B_1C_6	coronin-1B/1C/6	TRS	TRS: Transport, Cytoskeleton & Signaling	Cytoplasm	0.000555783	0.000578159	0.000576861	0.000764409	0.000730212	0.000742787	0.000583846	0.000493645	0.000504448	0.000614461	0.673093	67.3093	Host	Host_Nuc	GO:0005515	K13886	Z	Cellular Processes	Cell Motility	Cytoskeleton proteins	K13886 CORO1B_1C_6; coronin-1B/1C/6	K13886	Nuclear localization signal	Soluble	0.000564972	0.000555065	0.000547312	0.000514818	0.000640138	0.00057952	0.000550156	0.000581497	0.00059893	0.000753161	0.000768548	0.000771517	0.000757603	0.000735424	0.000697609	0.000712836	0.000787675	0.000727849	0.000583759	0.000605576	0.000562202	0.000493409	0.00053168	0.000455847	0.000488559	0.000541632	0.000483153
pb186bvf_002326	pb186bvf	RAB1A	Ras-related protein Rab-1A	PRT	PRT: Protein Degradation & Proteolysis	Cytoplasm	0.000181439	0.00018955	0.000186288	0.000206817	0.000194259	0.000198735	0.000180369	0.000176944	0.000175167	0.00018773	0.818587	81.8587	Host	Host_Nuc	GO:0003924|GO:0005525	K07874	U	Cellular Processes	Transport and Catabolism	Autophagy - animal	K07874 RAB1A; Ras-related protein Rab-1A	K07874	Not detected	Lipid anchor	0.000178527	0.000184648	0.000181141	0.000171013	0.000208641	0.000188997	0.000192629	0.000171864	0.000194371	0.000205538	0.000217012	0.0001979	0.000196327	0.0001933	0.000193151	0.000193861	0.00021509	0.000187254	0.000182431	0.000173145	0.000185532	0.000177809	0.000167166	0.000185856	0.000166076	0.000191761	0.000167664
pb186bvf_002327	pb186bvf	RAB1A	Ras-related protein Rab-1A	PRT	PRT: Protein Degradation & Proteolysis	Cytoplasm	0.00010381	9.29416e-05	0.000101716	6.31167e-05	6.70808e-05	7.01313e-05	7.11742e-05	7.55506e-05	8.87728e-05	8.15882e-05	0.892812	89.2812	Host	Host_Nuc	GO:0003924|GO:0005525	K07874	U	Cellular Processes	Transport and Catabolism	Autophagy - animal	K07874 RAB1A; Ras-related protein Rab-1A	K07874	Not detected	Soluble	0.000111019	0.000100115	0.000100296	8.84213e-05	0.000107575	8.28286e-05	8.091e-05	0.000131999	9.22385e-05	6.15542e-05	6.50068e-05	6.27892e-05	6.86747e-05	6.2818e-05	6.97498e-05	6.86392e-05	7.4759e-05	6.69956e-05	7.7515e-05	6.50806e-05	7.09271e-05	7.55057e-05	7.20121e-05	7.91339e-05	8.20324e-05	0.000102502	8.17839e-05
pb186bvf_002328	pb186bvf	Not Mapped	Not Mapped	UID	UID: Unclassified/Unknown	Not detected	3.85585e-05	4.34959e-05	5.19157e-05	4.83619e-05	4.9253e-05	4.63887e-05	6.14565e-05	5.22692e-05	5.68231e-05	4.98358e-05	0.930542	93.0542	Host	Host_Nuc	-	Not Mapped	-	Not Mapped	Not Mapped	Not Mapped	Not Mapped	-	Not detected	Not detected	3.84974e-05	4.021e-05	3.6968e-05	3.49735e-05	4.59966e-05	4.95175e-05	4.65754e-05	5.96522e-05	4.95195e-05	4.68256e-05	5.18279e-05	4.64323e-05	4.19205e-05	5.04453e-05	5.53931e-05	4.09574e-05	4.97281e-05	4.84807e-05	6.48227e-05	5.80233e-05	6.15236e-05	4.91104e-05	4.62971e-05	6.14001e-05	5.16644e-05	5.88588e-05	5.99461e-05
pb186bvf_002331	pb186bvf	Not Mapped	Not Mapped	CEN	CEN: Central & Biosynthetic Metabolism	Not detected	1.33395e-05	1.61541e-05	1.41381e-05	5.76876e-06	1.20374e-05	3.12635e-05	1.55487e-05	1.25306e-05	2.10662e-05	1.57608e-05	0.98783	98.783	Host	Host_Nuc	-	Not Mapped	H	Not Mapped	Not Mapped	Not Mapped	Not Mapped	-	Not detected	Not detected	1.2661e-05	1.54518e-05	1.19058e-05	1.3203e-05	1.68195e-05	1.84397e-05	2.08244e-05	1.51053e-05	6.48446e-06	6.3488e-06	5.12554e-06	5.83194e-06	8.02055e-06	1.18162e-05	1.62754e-05	1.76675e-05	3.16901e-05	4.44329e-05	2.24731e-05	1.06421e-05	1.35309e-05	1.33866e-05	1.44283e-05	9.77699e-06	2.6786e-05	1.13827e-05	2.50298e-05
pb186bvf_002339	pb186bvf	Not Mapped	Not Mapped	UID	UID: Unclassified/Unknown	Not detected	3.15107e-06	2.58688e-06	2.58586e-06	3.62487e-06	3.45042e-06	3.20454e-06	3.75515e-06	3.17643e-06	3.21401e-06	3.19436e-06	0.999884	99.9884	Host	Host_Nuc	-	Not Mapped	-	Not Mapped	Not Mapped	Not Mapped	Not Mapped	-	Not detected	Not detected	3.11669e-06	2.99985e-06	3.33668e-06	2.49215e-06	2.9497e-06	2.31878e-06	2.5027e-06	2.75545e-06	2.49943e-06	3.38488e-06	3.87405e-06	3.61567e-06	4.55802e-06	2.33866e-06	3.45458e-06	4.62303e-06	1.38229e-06	3.6083e-06	4.48379e-06	2.99913e-06	3.78252e-06	3.01984e-06	3.21022e-06	3.29922e-06	2.94609e-06	3.36114e-06	3.33481e-06
pb186bvf_002340	pb186bvf	CTDSPL2	CTD small phosphatase-like protein 2	RIB	RIB: Ribosome & Translation	Cytoplasm	7.7789e-05	7.82132e-05	8.41945e-05	9.69678e-05	0.000101158	0.000105742	9.69057e-05	9.17007e-05	0.000112787	9.39398e-05	0.880591	88.0591	Host	Host_Nuc	GO:0016791	K17616	K	Genetic Information Processing	Translation	Protein phosphatases and associated proteins	K17616 CTDSPL2; CTD small phosphatase-like protein 2	K17616	Nuclear localization signal	Soluble	8.01581e-05	6.88943e-05	8.43146e-05	6.43456e-05	8.68202e-05	8.34738e-05	8.15143e-05	8.1652e-05	8.94172e-05	9.48406e-05	9.09977e-05	0.000105065	0.000107344	9.54569e-05	0.000100672	9.89269e-05	9.61393e-05	0.00012216	8.25609e-05	0.000109549	9.86073e-05	0.000109305	7.82251e-05	8.75721e-05	0.000120717	0.000116183	0.000101462
pb186bvf_002342	pb186bvf	Not Mapped	Not Mapped	UID	UID: Unclassified/Unknown	Not detected	3.05325e-05	4.18013e-05	4.12297e-05	3.84886e-05	3.42781e-05	2.95617e-05	3.17199e-05	4.2702e-05	3.33407e-05	3.59616e-05	0.951854	95.1854	Host	Host_Nuc	-	Not Mapped	-	Not Mapped	Not Mapped	Not Mapped	Not Mapped	-	Not detected	Not detected	2.49438e-05	2.96719e-05	3.69817e-05	3.89473e-05	4.80578e-05	3.83989e-05	2.23722e-05	3.17203e-05	6.95966e-05	2.75865e-05	3.89984e-05	4.88808e-05	3.30906e-05	2.01491e-05	4.95946e-05	2.26006e-05	2.43486e-05	4.1736e-05	3.06689e-05	3.8341e-05	2.61498e-05	4.54482e-05	3.77453e-05	4.49126e-05	3.85403e-05	4.88639e-05	1.26178e-05
pb186bvf_002344	pb186bvf	MPI	mannose-6-phosphate isomerase	CEN	CEN: Central & Biosynthetic Metabolism	Cytoplasm	1.27317e-05	1.50889e-05	1.68126e-05	1.76613e-05	1.77332e-05	2.25735e-05	1.97047e-05	2.26852e-05	2.18023e-05	1.85326e-05	0.982762	98.2762	Host	Host_Nuc	GO:0004476|GO:0005975|GO:0008270|GO:0009298	K01809	G	Metabolism	Carbohydrate Metabolism	Fructose and mannose metabolism	K01809 manA, MPI; mannose-6-phosphate isomerase	K01809	Nuclear localization signal	Soluble	1.1997e-05	1.36893e-05	1.25088e-05	1.55463e-05	1.37787e-05	1.59416e-05	1.64536e-05	1.71841e-05	1.68001e-05	1.62634e-05	1.70127e-05	1.97077e-05	1.93436e-05	1.71941e-05	1.66618e-05	2.40671e-05	1.77e-05	2.59535e-05	1.60377e-05	2.07074e-05	2.23689e-05	2.13993e-05	1.8821e-05	2.78352e-05	2.0607e-05	2.03121e-05	2.44879e-05
pb186bvf_002345	pb186bvf	ADCY8	adenylate cyclase 8	CEN	CEN: Central & Biosynthetic Metabolism	Endoplasmic reticulum	1.72469e-05	2.24036e-05	1.20114e-05	1.47215e-05	1.24846e-05	1.51773e-05	2.27138e-05	3.09438e-05	3.40907e-05	2.01993e-05	0.980175	98.0175	Host	Host_Nuc	GO:0004181|GO:0006508|GO:0008270|GO:0009190|GO:0035556	K08048	-	Metabolism	Nucleotide Metabolism	Purine metabolism	K08048 ADCY8; adenylate cyclase 8	K08048	Signal peptide	Transmembrane	2.45648e-05	1.31679e-05	1.40081e-05	3.37528e-05	1.33233e-05	2.01346e-05	7.31993e-06	1.2775e-05	1.59392e-05	1.08917e-05	1.66532e-05	1.66197e-05	1.38965e-05	9.87266e-06	1.36846e-05	1.33721e-05	1.27419e-05	1.94179e-05	1.83632e-05	2.28079e-05	2.69704e-05	2.76254e-05	2.8949e-05	3.6257e-05	2.84924e-05	2.70185e-05	4.67613e-05
pb186bvf_002346	pb186bvf	PSMF1	proteasome inhibitor subunit 1 (PI31)	PRT	PRT: Protein Degradation & Proteolysis	Cytoplasm	4.93198e-05	5.56709e-05	5.59921e-05	5.65588e-05	5.32298e-05	5.98909e-05	5.96677e-05	6.44691e-05	6.04171e-05	5.72463e-05	0.919208	91.9208	Host	Host_Nuc	GO:0004866|GO:0043161|GO:0070628	K06700	-	Genetic Information Processing	Folding, Sorting and Degradation	Proteasome	K06700 PSMF1; proteasome inhibitor subunit 1 (PI31)	K06700	Nuclear localization signal	Soluble	4.28791e-05	5.03686e-05	5.47118e-05	4.85587e-05	5.92359e-05	5.92182e-05	4.79027e-05	6.27971e-05	5.72765e-05	5.48566e-05	6.49801e-05	4.98398e-05	5.31213e-05	5.18928e-05	5.46752e-05	5.93743e-05	6.06837e-05	5.96148e-05	5.56967e-05	6.07139e-05	6.25925e-05	6.50321e-05	6.44206e-05	6.39545e-05	6.25379e-05	6.29088e-05	5.58047e-05
pb186bvf_002355	pb186bvf	RPN10	26S proteasome regulatory subunit N10	PRT	PRT: Protein Degradation & Proteolysis	Cytoplasm	0.000126521	0.000120543	0.000114547	0.000109111	0.00011719	0.000114098	0.000133879	0.000131423	0.000123916	0.000121247	0.859661	85.9661	Host	Host_Nuc	GO:0006511|GO:0008540	K03029	O	Genetic Information Processing	Folding, Sorting and Degradation	Proteasome	K03029 PSMD4, RPN10; 26S proteasome regulatory subunit N10	K03029	Nuclear localization signal	Soluble	0.000120435	0.00012509	0.000134038	0.000116948	0.000114575	0.000130105	0.000108547	0.000116841	0.000118254	0.000102908	0.000105791	0.000118633	0.000114774	0.000111669	0.000125126	0.000116014	0.00011813	0.00010815	0.000122009	0.000146456	0.000133173	0.000135328	0.000129573	0.000129367	0.000119893	0.000131637	0.000120217
pb186bvf_002356	pb186bvf	STRN1_3_4	striatin 1/3/4	GIR	GIR: Genetic Info. & Regulation	Cytoplasm	2.02219e-05	2.00826e-05	2.33116e-05	2.29829e-05	2.37257e-05	3.42602e-05	2.20304e-05	2.42568e-05	3.06359e-05	2.4612e-05	0.971857	97.1857	Host	Host_Nuc	GO:0005515	K17608	D	Environmental Information Processing	Signal Transduction	MAPK signaling pathway - fly	K17608 STRN1_3_4; striatin 1/3/4	K17608	Nuclear localization signal	Soluble	2.44701e-05	1.78754e-05	1.83203e-05	1.84914e-05	1.94144e-05	2.23419e-05	2.05147e-05	3.00512e-05	1.9369e-05	2.15999e-05	2.30483e-05	2.43005e-05	2.23303e-05	2.23617e-05	2.64851e-05	2.20225e-05	2.65983e-05	5.41598e-05	2.26723e-05	1.95712e-05	2.38477e-05	2.28844e-05	2.29357e-05	2.69502e-05	3.14334e-05	2.60329e-05	3.44413e-05
pb186bvf_002358	pb186bvf	Not Mapped	Not Mapped	UID	UID: Unclassified/Unknown	Not detected	2.65087e-05	3.03707e-05	3.50742e-05	1.62433e-05	1.21342e-05	1.49999e-05	3.12137e-05	3.99726e-05	4.10226e-05	2.75045e-05	0.966528	96.6528	Host	Host_Nuc	-	Not Mapped	-	Not Mapped	Not Mapped	Not Mapped	Not Mapped	-	Not detected	Not detected	2.67938e-05	2.69742e-05	2.57582e-05	3.0288e-05	1.85599e-05	4.22642e-05	2.27711e-05	4.70916e-05	3.536e-05	1.23887e-05	1.47906e-05	2.15505e-05	1.53599e-05	8.88629e-06	1.21565e-05	1.27304e-05	1.54341e-05	1.68353e-05	3.07476e-05	3.22043e-05	3.06893e-05	3.25693e-05	3.90013e-05	4.83472e-05	3.83273e-05	5.01271e-05	3.46134e-05
pb186bvf_002360	pb186bvf	CD92	solute carrier family 44 (choline transporter-like protein), member 1	TRS	TRS: Transport, Cytoskeleton & Signaling	Lysosome/Vacuole	7.31774e-06	1.10693e-05	1.34389e-05	1.30741e-05	1.27206e-05	1.73273e-05	1.58934e-05	2.46398e-05	2.61973e-05	1.57421e-05	0.987909	98.7909	Host	Host_Nuc	GO:0022857|GO:0055085	K06515	S	Human Diseases	Cancer: Overview	Choline metabolism in cancer	K06515 SLC44A1, CD92; solute carrier family 44 (choline transporter-like protein), member 1	K06515	Signal peptide	Transmembrane	7.7224e-06	8.53692e-06	5.69391e-06	9.44616e-06	1.16678e-05	1.2094e-05	1.36251e-05	1.81247e-05	8.56694e-06	1.44721e-05	1.12264e-05	1.35239e-05	1.4694e-05	1.03521e-05	1.31158e-05	1.61872e-05	1.30718e-05	2.27229e-05	1.20547e-05	1.70258e-05	1.85997e-05	2.28032e-05	2.05881e-05	3.05281e-05	1.5608e-05	4.52762e-05	1.77078e-05
pb186bvf_002361	pb186bvf	Not Mapped	Not Mapped	UID	UID: Unclassified/Unknown	Not detected	2.59534e-05	2.87636e-05	3.74046e-05	2.89112e-05	2.83049e-05	3.14168e-05	2.52506e-05	2.75664e-05	2.59238e-05	2.88328e-05	0.964337	96.4337	Host	Host_Nuc	-	Not Mapped	-	Not Mapped	Not Mapped	Not Mapped	Not Mapped	-	Not detected	Not detected	2.62956e-05	2.58473e-05	2.57174e-05	2.23571e-05	3.09492e-05	3.29845e-05	3.02129e-05	5.02208e-05	3.17801e-05	2.94791e-05	2.90154e-05	2.82391e-05	2.87102e-05	2.51492e-05	3.10554e-05	2.85715e-05	3.05428e-05	3.51361e-05	2.74218e-05	2.32117e-05	2.51184e-05	2.68897e-05	2.69533e-05	2.88561e-05	2.177e-05	3.03751e-05	2.56264e-05
pb186bvf_002366	pb186bvf	TTLL1	tubulin polyglutamylase TTLL1	TRS	TRS: Transport, Cytoskeleton & Signaling	Endoplasmic reticulum	1.57086e-05	1.53039e-05	1.75031e-05	1.46278e-05	1.45895e-05	1.82413e-05	2.03186e-05	2.84781e-05	3.45658e-05	1.99263e-05	0.980576	98.0576	Host	Host_Nuc	GO:0006464	K16599	O	Cellular Processes	Cell Motility	Cilium and associated proteins	K16599 TTLL1; tubulin polyglutamylase TTLL1	K16599	Signal peptide	Soluble	2.06947e-05	1.38497e-05	1.25815e-05	1.6143e-05	1.38686e-05	1.59001e-05	2.14983e-05	1.89549e-05	1.20562e-05	1.73319e-05	1.26929e-05	1.38587e-05	1.50964e-05	1.35602e-05	1.51118e-05	1.99013e-05	1.77476e-05	1.7075e-05	1.60038e-05	2.50197e-05	1.99322e-05	3.04785e-05	2.83128e-05	2.66429e-05	3.34334e-05	3.2565e-05	3.76989e-05
pb186bvf_002368	pb186bvf	Not Mapped	Not Mapped	UID	UID: Unclassified/Unknown	Not detected	1.6293e-05	1.66947e-05	2.22732e-05	1.69894e-05	0.000107514	2.12054e-05	1.92809e-05	2.90827e-05	3.22646e-05	3.12887e-05	0.960185	96.0185	Host	Host_Nuc	-	Not Mapped	-	Not Mapped	Not Mapped	Not Mapped	Not Mapped	-	Not detected	Not detected	1.41731e-05	2.08309e-05	1.38749e-05	1.43216e-05	2.013e-05	1.56325e-05	2.02846e-05	1.80332e-05	2.85019e-05	1.89036e-05	1.20174e-05	2.00471e-05	1.75232e-05	2.14028e-05	0.000283616	1.75699e-05	1.59912e-05	3.00552e-05	2.13145e-05	1.77899e-05	1.87383e-05	2.35652e-05	2.23823e-05	4.13007e-05	3.5498e-05	2.44479e-05	3.68478e-05
pb186bvf_002371	pb186bvf	bdhA	3-hydroxybutyrate dehydrogenase	CEN	CEN: Central & Biosynthetic Metabolism	Cytoplasm	0.000270033	0.00023764	0.000206823	0.000116707	0.000111796	0.0001044	0.000155842	0.000131849	0.000137399	0.00016361	0.830253	83.0253	Host	Host_Nuc	GO:0016491	K00019	Q	Metabolism	Carbohydrate Metabolism	Butanoate metabolism	K00019 BDH1, bdhA; 3-hydroxybutyrate dehydrogenase	K00019	Nuclear export signal	Soluble	0.000275082	0.000267799	0.000267217	0.000243986	0.000243598	0.000225337	0.000208009	0.000223761	0.0001887	0.000112734	0.000131629	0.000105759	0.000111444	0.0001124	0.000111543	0.000102022	0.00010905	0.000102129	0.000149663	0.000167178	0.000150685	0.000126517	0.000140075	0.000128955	0.000138423	0.00014305	0.000130724
pb186bvf_002372	pb186bvf	TNS	tensin	RIB	RIB: Ribosome & Translation	Cytoplasm	9.2663e-06	7.31242e-06	7.78615e-06	9.03031e-06	8.34322e-06	1.11328e-05	8.94593e-06	9.87073e-06	9.05881e-06	8.97185e-06	0.997177	99.7177	Host	Host_Nuc	-	K18080	T	Genetic Information Processing	Translation	Protein phosphatases and associated proteins	K18080 TNS; tensin	K18080	Not detected	Soluble	1.04981e-05	8.34234e-06	8.95846e-06	4.5977e-06	8.96731e-06	8.37225e-06	8.95917e-06	8.30477e-06	6.0945e-06	8.64323e-06	9.67768e-06	8.77003e-06	1.01118e-05	8.93331e-06	5.98455e-06	9.14976e-06	9.13356e-06	1.51151e-05	1.09983e-05	6.13701e-06	9.70249e-06	7.87297e-06	9.47511e-06	1.22641e-05	1.23046e-05	9.7835e-06	5.08833e-06
pb186bvf_002375	pb186bvf	Not Mapped	Not Mapped	UID	UID: Unclassified/Unknown	Not detected	2.90838e-05	3.52418e-05	4.57328e-05	4.12717e-05	4.05139e-05	4.57837e-05	3.35253e-05	2.82649e-05	4.11082e-05	3.78362e-05	0.948544	94.8544	Host	Host_Nuc	-	Not Mapped	-	Not Mapped	Not Mapped	Not Mapped	Not Mapped	-	Not detected	Not detected	2.84999e-05	3.06417e-05	2.81097e-05	3.09853e-05	3.17904e-05	4.29497e-05	3.98463e-05	4.31382e-05	5.42138e-05	3.99864e-05	3.59053e-05	4.79235e-05	3.83783e-05	4.27537e-05	4.04098e-05	4.23892e-05	5.06062e-05	4.43557e-05	3.56214e-05	3.4629e-05	3.03255e-05	2.90399e-05	2.72305e-05	2.85243e-05	4.89221e-05	4.13841e-05	3.30183e-05
pb186bvf_002377	pb186bvf	PABP2	polyadenylate-binding protein 2	RIB	RIB: Ribosome & Translation	Nucleus	0.000139443	0.00016991	0.000165012	0.000142137	0.000143104	0.000139304	0.000153488	0.000173476	0.000172007	0.00015532	0.834869	83.4869	Host	Host_Nuc	GO:0003676|GO:0003723	K14396	A	Genetic Information Processing	Translation	mRNA surveillance pathway	K14396 PABPN1, PABP2; polyadenylate-binding protein 2	K14396	Nuclear localization signal	Soluble	0.000128633	0.000145727	0.00014397	0.000158297	0.000174783	0.000176651	0.000146914	0.000202087	0.000146034	0.000134951	0.00016577	0.000125689	0.000145867	0.000144774	0.000138672	0.000139337	0.000150961	0.000127613	0.000157129	0.000124853	0.000178482	0.000160181	0.000192678	0.00016757	0.000172662	0.000158369	0.000184989
pb186bvf_002378	pb186bvf	Not Mapped	Not Mapped	UID	UID: Unclassified/Unknown	Not detected	1.96069e-05	2.90524e-05	3.47581e-05	3.86807e-05	3.93765e-05	4.14217e-05	2.71884e-05	4.21287e-05	4.154e-05	3.48615e-05	0.953802	95.3802	Host	Host_Nuc	-	Not Mapped	-	Not Mapped	Not Mapped	Not Mapped	Not Mapped	-	Not detected	Not detected	2.43673e-05	1.65419e-05	1.79114e-05	2.75223e-05	3.11035e-05	2.85314e-05	3.76404e-05	3.64375e-05	3.01963e-05	4.03965e-05	3.77383e-05	3.79074e-05	4.43936e-05	3.57952e-05	3.79407e-05	4.41603e-05	3.96003e-05	4.05045e-05	2.54777e-05	2.98992e-05	2.61884e-05	3.70892e-05	3.98868e-05	4.94102e-05	3.93983e-05	4.10932e-05	4.41284e-05
pb186bvf_002380	pb186bvf	LTA4H	leukotriene-A4 hydrolase	CEN	CEN: Central & Biosynthetic Metabolism	Cytoplasm	5.03038e-05	4.78993e-05	5.68728e-05	6.69803e-05	8.28544e-05	6.76003e-05	3.74069e-05	3.03627e-05	3.15128e-05	5.24215e-05	0.926498	92.6498	Host	Host_Nuc	GO:0006508|GO:0008237|GO:0008270	K01254	EIOV	Metabolism	Lipid Metabolism	Arachidonic acid metabolism	K01254 LTA4H; leukotriene-A4 hydrolase	K01254	Not detected	Transmembrane	5.05189e-05	4.57158e-05	5.46767e-05	4.40777e-05	4.83873e-05	5.12328e-05	5.23552e-05	6.97876e-05	4.84756e-05	6.69545e-05	6.91833e-05	6.48031e-05	7.45755e-05	7.57022e-05	9.82856e-05	7.81615e-05	6.91454e-05	5.54941e-05	2.81085e-05	4.48966e-05	3.92157e-05	2.80958e-05	3.35938e-05	2.93984e-05	3.18126e-05	3.72937e-05	2.5432e-05
pb186bvf_002382	pb186bvf	Not Mapped	Not Mapped	UID	UID: Unclassified/Unknown	Not detected	4.30277e-05	4.37478e-05	4.36234e-05	3.13443e-05	3.37205e-05	3.15798e-05	4.16741e-05	4.15729e-05	3.86263e-05	3.87685e-05	0.947204	94.7204	Host	Host_Nuc	-	Not Mapped	-	Not Mapped	Not Mapped	Not Mapped	Not Mapped	-	Not detected	Not detected	4.31643e-05	4.42178e-05	4.17011e-05	4.68645e-05	4.63431e-05	3.80359e-05	4.50499e-05	4.32775e-05	4.25428e-05	3.20374e-05	3.39474e-05	2.80481e-05	3.42242e-05	2.98395e-05	3.70977e-05	3.3177e-05	3.25347e-05	2.90277e-05	4.19199e-05	4.06063e-05	4.24961e-05	3.92852e-05	3.99448e-05	4.54888e-05	3.9121e-05	4.04964e-05	3.62615e-05
pb186bvf_002384	pb186bvf	pac	penicillin G amidase	CEN	CEN: Central & Biosynthetic Metabolism	Cytoplasm	2.56818e-05	2.8897e-05	2.91449e-05	1.94233e-05	1.85075e-05	2.3423e-05	2.5432e-05	3.0831e-05	3.80689e-05	2.66011e-05	0.968046	96.8046	Host	Host_Nuc	GO:0016787|GO:0016811|GO:0017000	K01434	S	Metabolism	Biosynthesis of Other Secondary Metabolites	Penicillin and cephalosporin biosynthesis	K01434 pac; penicillin G amidase	K01434	Not detected	Soluble	2.43413e-05	2.87293e-05	2.39748e-05	2.65382e-05	2.68214e-05	3.33314e-05	2.91986e-05	3.52624e-05	2.29738e-05	1.80494e-05	1.80046e-05	2.2216e-05	1.88017e-05	1.8145e-05	1.85759e-05	2.08304e-05	1.88932e-05	3.05455e-05	2.39657e-05	2.62356e-05	2.60948e-05	3.00818e-05	2.96607e-05	3.27506e-05	4.65816e-05	2.90453e-05	3.85797e-05
pb186bvf_002386	pb186bvf	Not Mapped	Not Mapped	UID	UID: Unclassified/Unknown	Not detected	5.61241e-06	6.01434e-06	6.93704e-06	7.6022e-06	6.48126e-06	6.92363e-06	5.29953e-06	5.83863e-06	7.13808e-06	6.42746e-06	0.999004	99.9004	Host	Host_Nuc	-	Not Mapped	-	Not Mapped	Not Mapped	Not Mapped	Not Mapped	-	Not detected	Not detected	3.60322e-06	7.1151e-06	6.1189e-06	5.13424e-06	7.88456e-06	5.02421e-06	5.08757e-06	7.38289e-06	8.34067e-06	6.96943e-06	7.52508e-06	8.3121e-06	6.39294e-06	5.74299e-06	7.30786e-06	8.03904e-06	6.34841e-06	6.38343e-06	5.45235e-06	5.82193e-06	4.62432e-06	5.73715e-06	5.71464e-06	6.06409e-06	6.7445e-06	7.25571e-06	7.41402e-06
pb186bvf_002391	pb186bvf	glgP	glycogen phosphorylase	CEN	CEN: Central & Biosynthetic Metabolism	Cytoplasm	0.00045829	0.000480505	0.000508615	0.000567915	0.000548953	0.000548946	0.000436425	0.000422855	0.000434983	0.000489721	0.702047	70.2047	Host	Host_Nuc	GO:0004645|GO:0005975|GO:0008184|GO:0030170	K00688	H	Metabolism	Carbohydrate Metabolism	Starch and sucrose metabolism	K00688 PYG, glgP; glycogen phosphorylase	K00688	Peroxisomal targeting signal	Soluble	0.000445876	0.00047402	0.000454974	0.000516928	0.00045243	0.000472157	0.000527655	0.000522611	0.000475578	0.000563513	0.000516094	0.000624139	0.000572135	0.000525576	0.000549149	0.000555636	0.000527952	0.000563249	0.000416053	0.000484716	0.000408505	0.000430093	0.000430872	0.000407601	0.000435322	0.000425773	0.000443855
pb186bvf_002392	pb186bvf	Not Mapped	Not Mapped	UID	UID: Unclassified/Unknown	Not detected	6.88731e-05	7.00423e-05	6.723e-05	6.16813e-05	6.21979e-05	6.54315e-05	6.19692e-05	6.89277e-05	7.62236e-05	6.6953e-05	0.908086	90.8086	Host	Host_Nuc	GO:0004869	Not Mapped	-	Not Mapped	Not Mapped	Not Mapped	Not Mapped	-	Not detected	Not detected	6.76678e-05	6.87286e-05	7.0223e-05	7.11177e-05	6.9271e-05	6.97383e-05	6.66983e-05	6.77709e-05	6.72207e-05	5.94873e-05	6.57338e-05	5.98227e-05	5.79677e-05	6.13868e-05	6.72392e-05	5.97545e-05	6.57946e-05	7.07453e-05	5.74536e-05	6.7556e-05	6.08979e-05	7.60224e-05	6.96499e-05	6.11109e-05	7.92559e-05	7.44429e-05	7.49719e-05
pb186bvf_002393	pb186bvf	BUB3	cell cycle arrest protein BUB3	CEN	CEN: Central & Biosynthetic Metabolism	Cytoplasm	8.44999e-06	6.17685e-06	7.03204e-06	8.21304e-06	7.29142e-06	8.09814e-06	7.97769e-06	9.65584e-06	9.29282e-06	8.02087e-06	0.997993	99.7993	Host	Host_Nuc	GO:0005515|GO:0006406	K02180	-	Cellular Processes	Cell Growth and Death	Cell cycle	K02180 BUB3; cell cycle arrest protein BUB3	K02180	Nuclear localization signal	Soluble	9.42702e-06	8.40448e-06	7.51848e-06	6.20505e-06	7.35034e-06	4.97515e-06	6.74812e-06	7.49291e-06	6.8551e-06	6.58049e-06	8.71267e-06	9.34595e-06	7.33022e-06	8.2141e-06	6.32993e-06	7.97978e-06	7.19773e-06	9.11692e-06	7.91047e-06	8.47229e-06	7.55031e-06	9.52131e-06	9.12661e-06	1.03196e-05	8.41427e-06	9.82606e-06	9.63813e-06
pb186bvf_002405	pb186bvf	Not Mapped	Not Mapped	UID	UID: Unclassified/Unknown	Not detected	3.60783e-05	4.93794e-05	6.41158e-05	2.50843e-05	3.37459e-05	4.60987e-05	1.71776e-05	1.3849e-05	2.03771e-05	3.39896e-05	0.955417	95.5417	Host	Host_Nuc	-	Not Mapped	-	Not Mapped	Not Mapped	Not Mapped	Not Mapped	-	Not detected	Not detected	3.51398e-05	3.60893e-05	3.70059e-05	3.96567e-05	4.60365e-05	6.2445e-05	5.71143e-05	7.243e-05	6.2803e-05	2.45417e-05	1.70961e-05	3.36152e-05	3.5802e-05	3.85172e-05	2.69186e-05	3.30905e-05	4.42372e-05	6.09684e-05	1.41829e-05	9.5684e-06	2.77814e-05	1.26449e-05	1.26097e-05	1.62923e-05	2.81847e-05	1.14419e-05	2.15047e-05
pb186bvf_002408	pb186bvf	DDX21	ATP-dependent RNA helicase DDX21	RIB	RIB: Ribosome & Translation	Nucleus	9.87216e-05	9.09955e-05	9.80604e-05	7.59858e-05	8.39924e-05	8.35909e-05	8.78012e-05	0.00010559	0.000107497	9.24706e-05	0.88255	88.255	Host	Host_Nuc	GO:0003676|GO:0003723|GO:0004386|GO:0005524	K16911	A	Genetic Information Processing	Translation	Ribosome biogenesis	K16911 DDX21; ATP-dependent RNA helicase DDX21	K16911	Nuclear localization signal	Soluble	0.000103067	9.21197e-05	0.000100978	9.44274e-05	8.34617e-05	9.50975e-05	8.514e-05	0.000121102	8.79393e-05	7.64465e-05	7.41077e-05	7.74032e-05	8.14782e-05	8.32413e-05	8.72577e-05	8.88392e-05	8.35621e-05	7.83713e-05	8.58669e-05	9.00535e-05	8.74832e-05	0.00010621	0.000101338	0.000109223	0.000107112	0.000103749	0.000111631
pb186bvf_002409	pb186bvf	Not Mapped	Not Mapped	GIR	GIR: Genetic Info. & Regulation	Not detected	0.0015412	0.00172759	0.00172112	0.00176335	0.0017692	0.00157811	0.00154125	0.00169713	0.00148459	0.00164706	0.497775	49.7775	Host	Host_Nuc	-	Not Mapped	B	Not Mapped	Not Mapped	Not Mapped	Not Mapped	-	Not detected	Not detected	0.00145625	0.0015435	0.00162386	0.00158845	0.00177681	0.00181751	0.00171868	0.0016266	0.00181808	0.00169732	0.00173088	0.00186186	0.0017826	0.00183389	0.00169112	0.00174335	0.00160348	0.0013875	0.00150356	0.00142637	0.00169381	0.00161011	0.00178058	0.00170069	0.00141248	0.00148197	0.00155933
pb186bvf_002410	pb186bvf	Not Mapped	Not Mapped	UID	UID: Unclassified/Unknown	Not detected	3.91174e-05	4.1877e-05	4.69153e-05	4.3159e-05	4.76632e-05	5.38438e-05	4.42862e-05	6.07432e-05	6.37734e-05	4.9042e-05	0.931481	93.1481	Host	Host_Nuc	-	Not Mapped	-	Not Mapped	Not Mapped	Not Mapped	Not Mapped	-	Not detected	Not detected	4.67632e-05	3.9712e-05	3.08771e-05	3.50183e-05	3.60869e-05	5.45257e-05	5.46287e-05	5.16892e-05	3.4428e-05	4.24498e-05	3.95245e-05	4.75027e-05	5.3709e-05	4.51571e-05	4.41235e-05	5.91936e-05	4.39371e-05	5.84007e-05	3.88796e-05	4.54444e-05	4.85345e-05	4.86693e-05	5.75668e-05	7.59935e-05	6.28969e-05	6.18569e-05	6.65663e-05
pb186bvf_002412	pb186bvf	Not Mapped	Not Mapped	UID	UID: Unclassified/Unknown	Not detected	1.37166e-05	1.0759e-05	1.15733e-05	1.30387e-05	1.20671e-05	1.29179e-05	1.80139e-05	1.83073e-05	2.10967e-05	1.461e-05	0.98992	98.992	Host	Host_Nuc	-	Not Mapped	-	Not Mapped	Not Mapped	Not Mapped	Not Mapped	-	Not detected	Not detected	1.26637e-05	1.66678e-05	1.18182e-05	8.3772e-06	1.17817e-05	1.2118e-05	1.1227e-05	1.41818e-05	9.31115e-06	1.26667e-05	1.2996e-05	1.34535e-05	1.12109e-05	1.14452e-05	1.35451e-05	1.0306e-05	1.04421e-05	1.80055e-05	2.05714e-05	1.47034e-05	1.87668e-05	1.71602e-05	1.53017e-05	2.246e-05	2.19633e-05	2.03065e-05	2.10202e-05
pb186bvf_002420	pb186bvf	can	carbonic anhydrase	CBB	CBB: Carbon Fixation (Calvin-Benson)	Cytoplasm	2.44333e-05	2.72899e-05	2.7574e-05	2.33422e-05	2.34566e-05	2.34739e-05	2.39059e-05	2.42795e-05	2.43763e-05	2.46813e-05	0.971733	97.1733	Host	Host_Nuc	GO:0004089|GO:0008270|GO:0015976	K01673	P	Metabolism	Energy Metabolism	Nitrogen metabolism	K01673 cynT, can; carbonic anhydrase	K01673	Not detected	Soluble	2.69012e-05	2.55106e-05	2.08882e-05	2.49259e-05	2.75929e-05	2.93509e-05	2.52332e-05	3.05309e-05	2.6958e-05	2.24409e-05	2.26205e-05	2.49651e-05	2.37059e-05	2.12794e-05	2.53845e-05	2.21288e-05	2.47067e-05	2.35862e-05	2.20416e-05	2.20226e-05	2.76536e-05	2.23102e-05	2.41705e-05	2.63578e-05	2.24265e-05	2.70505e-05	2.36518e-05
pb186bvf_002422	pb186bvf	pyk	pyruvate kinase	TRS	TRS: Transport, Cytoskeleton & Signaling	Cytoplasm	9.49854e-06	3.59353e-06	5.51912e-06	6.82685e-06	5.11427e-06	8.15509e-06	7.06136e-06	6.12225e-06	1.2604e-05	7.16612e-06	0.998549	99.8549	Host	Host_Nuc	GO:0000287|GO:0003824|GO:0004743|GO:0006096|GO:0030955	K00873	G	Metabolism	Carbohydrate Metabolism	Glycolysis / Gluconeogenesis	K00873 PK, pyk; pyruvate kinase	K00873	Nuclear localization signal	Soluble	9.6e-06	1.14428e-05	7.45283e-06	2.58861e-06	4.14829e-06	4.0437e-06	8.16656e-06	5.3403e-06	3.05051e-06	9.92874e-06	3.79898e-06	6.75284e-06	9.04083e-06	3.49984e-06	2.80213e-06	9.44731e-06	4.20255e-06	1.08154e-05	9.40718e-06	4.57958e-06	7.19733e-06	3.68343e-06	4.94961e-06	9.73371e-06	2.21094e-05	4.10486e-06	1.15978e-05
pb186bvf_002424	pb186bvf	Not Mapped	Not Mapped	CEN	CEN: Central & Biosynthetic Metabolism	Not detected	1.64116e-05	1.99938e-05	2.327e-05	3.37785e-05	3.26331e-05	3.78313e-05	3.03702e-05	4.24187e-05	4.06856e-05	3.08214e-05	0.961087	96.1087	Host	Host_Nuc	-	Not Mapped	Q	Not Mapped	Not Mapped	Not Mapped	Not Mapped	-	Not detected	Not detected	2.02087e-05	1.62485e-05	1.27776e-05	2.05067e-05	1.91008e-05	2.0374e-05	2.34761e-05	2.78527e-05	1.84811e-05	3.43094e-05	3.48287e-05	3.21974e-05	3.71884e-05	2.72879e-05	3.34229e-05	3.96231e-05	3.59508e-05	3.79199e-05	2.5679e-05	3.1561e-05	3.38706e-05	3.7893e-05	3.88801e-05	5.04831e-05	3.6925e-05	3.9016e-05	4.61157e-05
pb186bvf_002427	pb186bvf	Not Mapped	Not Mapped	UID	UID: Unclassified/Unknown	Not detected	0.000709934	0.000712246	0.000803325	0.000765993	0.000737256	0.000775243	0.000830543	0.000965776	0.000923396	0.000802635	0.634693	63.4693	Host	Host_Nuc	-	Not Mapped	-	Not Mapped	Not Mapped	Not Mapped	Not Mapped	-	Not detected	Not detected	0.000726814	0.000677345	0.000725644	0.000831357	0.000656465	0.000648916	0.000916474	0.000906146	0.000587356	0.000768651	0.000752202	0.000777127	0.000910458	0.000708652	0.000592658	0.000776354	0.000798149	0.000751227	0.000687768	0.000867219	0.000936643	0.000832141	0.000921169	0.00114402	0.000801207	0.000762993	0.00120599
pb186bvf_002429	pb186bvf	UBC9	ubiquitin-conjugating enzyme E2 I	PRT	PRT: Protein Degradation & Proteolysis	Cytoplasm	2.92403e-05	3.22404e-05	3.20493e-05	3.65836e-05	4.08743e-05	3.03542e-05	4.36411e-05	4.312e-05	5.3605e-05	3.79676e-05	0.948278	94.8278	Host	Host_Nuc	GO:0019789	K10577	O	Genetic Information Processing	Translation	Nucleocytoplasmic transport	K10577 UBE2I, UBC9; ubiquitin-conjugating enzyme E2 I	K10577	Nuclear localization signal	Soluble	2.82396e-05	3.23015e-05	2.71799e-05	2.28478e-05	3.23807e-05	4.14927e-05	2.81889e-05	4.63718e-05	2.15871e-05	3.60623e-05	4.54806e-05	2.8208e-05	4.416e-05	3.91129e-05	3.93501e-05	3.69154e-05	2.42363e-05	2.99109e-05	4.90237e-05	3.94869e-05	4.24126e-05	3.7702e-05	4.69608e-05	4.46971e-05	5.46532e-05	4.90933e-05	5.70684e-05
pb186bvf_002430	pb186bvf	PPP2R1	serine/threonine-protein phosphatase 2A regulatory subunit A	RIB	RIB: Ribosome & Translation	Cytoplasm	2.75215e-05	3.33458e-05	3.77282e-05	3.69449e-05	3.57418e-05	4.04367e-05	3.56301e-05	4.461e-05	4.39183e-05	3.73197e-05	0.949333	94.9333	Host	Host_Nuc	-	K03456	T	Genetic Information Processing	Translation	mRNA surveillance pathway	K03456 PPP2R1; serine/threonine-protein phosphatase 2A regulatory subunit A	K03456	Nuclear localization signal	Soluble	2.6771e-05	2.61218e-05	2.96716e-05	2.91791e-05	2.95604e-05	4.12978e-05	3.68278e-05	4.12638e-05	3.50929e-05	3.62505e-05	3.57193e-05	3.88648e-05	3.75456e-05	3.69887e-05	3.26911e-05	3.77328e-05	4.0258e-05	4.33192e-05	3.29327e-05	3.16094e-05	4.23483e-05	3.77045e-05	4.0254e-05	5.58715e-05	4.25798e-05	4.49622e-05	4.42129e-05
pb186bvf_002432	pb186bvf	Not Mapped	Not Mapped	UID	UID: Unclassified/Unknown	Not detected	4.8451e-05	0.000107511	4.67159e-05	4.91795e-05	4.69098e-05	5.66388e-05	8.76503e-05	0.000108227	0.000132049	7.59258e-05	0.898085	89.8085	Host	Host_Nuc	-	Not Mapped	-	Not Mapped	Not Mapped	Not Mapped	Not Mapped	-	Not detected	Not detected	5.75355e-05	5.72826e-05	3.05349e-05	0.000162396	5.23389e-05	0.000107798	4.35811e-05	6.67201e-05	2.98466e-05	3.53927e-05	6.24965e-05	4.96494e-05	4.40268e-05	2.77319e-05	6.89707e-05	5.40784e-05	4.15912e-05	7.42467e-05	0.000111436	5.4599e-05	9.6916e-05	6.01871e-05	9.46367e-05	0.000169857	7.38649e-05	4.56102e-05	0.000276672
pb186bvf_002435	pb186bvf	bsaA	glutathione peroxidase	ROX	ROX: Redox & ROS Detoxification	Cytoplasm	9.02608e-05	8.86741e-05	9.41522e-05	7.20238e-05	7.44364e-05	6.82156e-05	8.7343e-05	8.4751e-05	9.19954e-05	8.35391e-05	0.891327	89.1327	Host	Host_Nuc	GO:0004602|GO:0006979	K00432	E	Metabolism	Metabolism of Other Amino Acids	Glutathione metabolism	K00432 gpx, btuE, bsaA; glutathione peroxidase	K00432	Not detected	Soluble	9.34646e-05	8.98202e-05	8.74975e-05	6.8115e-05	0.000101832	9.60752e-05	8.82024e-05	9.89446e-05	9.53095e-05	7.4558e-05	6.57397e-05	7.57736e-05	6.96457e-05	7.59378e-05	7.77256e-05	7.03687e-05	6.4555e-05	6.97232e-05	9.08668e-05	8.48375e-05	8.63246e-05	8.48273e-05	7.75361e-05	9.18895e-05	8.34e-05	9.99178e-05	9.26685e-05
pb186bvf_002436	pb186bvf	bsaA	glutathione peroxidase	ROX	ROX: Redox & ROS Detoxification	Cytoplasm	0.000365023	0.000385941	0.000361453	0.000312759	0.00030819	0.000306417	0.00036714	0.000348967	0.000336221	0.000343568	0.747279	74.7279	Host	Host_Nuc	GO:0004602|GO:0006979	K00432	E	Metabolism	Metabolism of Other Amino Acids	Glutathione metabolism	K00432 gpx, btuE, bsaA; glutathione peroxidase	K00432	Not detected	Soluble	0.000355553	0.000374947	0.000364569	0.000386973	0.000373324	0.000397526	0.000354072	0.000375558	0.000354729	0.000306669	0.000317053	0.000314556	0.000320284	0.00031609	0.000288195	0.000313907	0.000319573	0.00028577	0.000361892	0.000366918	0.00037261	0.000334551	0.000317588	0.000394761	0.000310781	0.000357385	0.000340498
pb186bvf_002437	pb186bvf	Not Mapped	Not Mapped	UID	UID: Unclassified/Unknown	Not detected	8.9748e-05	0.000109114	0.000144817	0.000138621	0.000145589	0.000168018	0.000126839	0.000145611	0.000147448	0.000135089	0.84642	84.642	Host	Host_Nuc	-	Not Mapped	-	Not Mapped	Not Mapped	Not Mapped	Not Mapped	-	Not detected	Not detected	7.94059e-05	9.67981e-05	9.30401e-05	0.000101987	0.000107529	0.000117825	0.00013026	0.000182288	0.000121902	0.000150556	0.000140434	0.000124873	0.000159806	0.000147697	0.000129265	0.000162792	0.000165502	0.000175759	0.000117566	0.000112645	0.000150306	0.000129872	0.000141758	0.000165203	0.000144814	0.000151482	0.000146048
pb186bvf_002438	pb186bvf	Not Mapped	Not Mapped	UID	UID: Unclassified/Unknown	Not detected	7.91729e-05	8.3375e-05	8.81274e-05	0.000103587	0.000111149	0.000122879	9.70188e-05	0.000103929	0.000111149	0.000100043	0.875859	87.5859	Host	Host_Nuc	-	Not Mapped	-	Not Mapped	Not Mapped	Not Mapped	Not Mapped	-	Not detected	Not detected	7.44923e-05	8.14606e-05	8.15657e-05	7.78665e-05	8.4574e-05	8.76846e-05	8.53391e-05	9.15656e-05	8.74776e-05	0.000110091	0.000106051	9.46201e-05	0.000112672	0.000113968	0.000106807	0.000123321	0.000113992	0.000131323	9.49837e-05	9.85917e-05	9.74811e-05	9.70444e-05	9.69582e-05	0.000117785	0.000106832	0.000103955	0.000122661
pb186bvf_002444	pb186bvf	FU	fused	TRS	TRS: Transport, Cytoskeleton & Signaling	Cytoplasm	0.000108499	0.000120319	0.000156145	0.000110153	8.92507e-05	0.000101678	0.000108065	9.24041e-05	0.00010818	0.000110522	0.867622	86.7622	Host	Host_Nuc	GO:0004672|GO:0005524|GO:0006468	K06228	T	Environmental Information Processing	Signal Transduction	Hedgehog signaling pathway - fly	K06228 FU; fused	K06228	Not detected	Soluble	9.20027e-05	0.000117212	0.000116283	6.51807e-05	0.000130998	0.000164777	0.000101076	0.000192777	0.000174583	0.000111279	0.000120163	9.90161e-05	8.62313e-05	7.47909e-05	0.00010673	9.98227e-05	0.000100501	0.000104709	9.82069e-05	0.00010613	0.000119858	0.000101516	8.59726e-05	8.97238e-05	0.000122136	0.000115356	8.70494e-05
pb186bvf_002446	pb186bvf	Not Mapped	Not Mapped	UID	UID: Unclassified/Unknown	Not detected	1.34744e-05	1.08041e-05	8.44047e-06	1.15802e-05	8.13112e-06	7.97534e-06	1.13829e-05	1.55236e-05	1.12046e-05	1.09463e-05	0.995128	99.5128	Host	Host_Nuc	-	Not Mapped	-	Not Mapped	Not Mapped	Not Mapped	Not Mapped	-	Not detected	Not detected	1.36205e-05	1.08604e-05	1.59424e-05	1.01181e-05	1.0902e-05	1.13921e-05	8.09968e-06	8.99364e-06	8.22809e-06	8.9182e-06	1.52311e-05	1.05914e-05	6.31701e-06	9.88474e-06	8.1916e-06	6.77003e-06	7.95068e-06	9.20532e-06	8.03834e-06	1.27168e-05	1.33937e-05	1.1522e-05	1.89206e-05	1.61281e-05	8.14764e-06	1.22997e-05	1.31664e-05
pb186bvf_002447	pb186bvf	KIFC2_3	kinesin family member C2/C3	TRS	TRS: Transport, Cytoskeleton & Signaling	Cytoplasm	9.57877e-05	0.000118171	0.000140182	0.000155292	0.000159506	0.000150362	0.000124015	0.000114673	0.000126716	0.000131634	0.850155	85.0155	Host	Host_Nuc	-	K10406	O	Cellular Processes	Cell Motility	Motor proteins	K10406 KIFC2_3; kinesin family member C2/C3	K10406	Nuclear localization signal	Soluble	9.51808e-05	9.54005e-05	9.67818e-05	9.78048e-05	0.0001263	0.000130408	0.000114476	0.000137249	0.00016882	0.000148555	0.000151815	0.000165506	0.000158206	0.000157239	0.000163072	0.000147651	0.000150456	0.000152979	0.000125291	0.000127035	0.000119719	0.000121498	0.000108856	0.000113665	0.00012343	0.000143651	0.000113066
pb186bvf_002448	pb186bvf	SUB2	ATP-dependent RNA helicase UAP56/SUB2	GIR	GIR: Genetic Info. & Regulation	Cytoplasm	0.00367815	0.00355414	0.00284899	0.00344465	0.00301675	0.0029162	0.00375504	0.0040177	0.00383016	0.00345131	0.352772	35.2772	Host	Host_Nuc	GO:0003676|GO:0003724|GO:0005524	K12812	A	Genetic Information Processing	Transcription	Spliceosome	K12812 DDX39B, UAP56, SUB2; ATP-dependent RNA helicase UAP56/SUB2	K12812	Nuclear localization signal	Soluble	0.00357065	0.00361848	0.00384533	0.00391874	0.00364337	0.00310031	0.00311607	0.00271713	0.00271377	0.00315673	0.00348941	0.00368782	0.00325151	0.00304502	0.00275371	0.00279729	0.00281504	0.00313626	0.003434	0.00382528	0.00400583	0.00388333	0.00422604	0.00394375	0.00345189	0.00384163	0.00419696
pb186bvf_002453	pb186bvf	NERCC1	serine/threonine-protein kinase Nek9	TRS	TRS: Transport, Cytoskeleton & Signaling	Cytoplasm	8.21603e-06	1.00038e-05	1.5684e-05	1.25839e-05	1.19004e-05	1.37112e-05	1.06946e-05	1.49728e-05	1.32759e-05	1.23381e-05	0.993334	99.3334	Host	Host_Nuc	GO:0004672|GO:0005524|GO:0006468	K20878	-	Environmental Information Processing	Signal Transduction	Protein kinases	K20878 NEK9, NERCC1; serine/threonine-protein kinase Nek9	K20878	Nuclear localization signal	Soluble	6.98872e-06	1.11976e-05	6.46178e-06	1.02597e-05	9.83553e-06	9.91611e-06	1.24842e-05	1.66975e-05	1.78703e-05	1.3226e-05	1.25017e-05	1.2024e-05	9.81442e-06	1.29987e-05	1.2888e-05	1.25346e-05	1.12239e-05	1.73752e-05	9.80489e-06	9.11723e-06	1.31618e-05	1.26292e-05	1.03259e-05	2.19632e-05	1.36339e-05	1.45473e-05	1.16464e-05
pb186bvf_002455	pb186bvf	Not Mapped	Not Mapped	UID	UID: Unclassified/Unknown	Not detected	1.66662e-05	1.31464e-05	7.19623e-06	1.84742e-05	2.37084e-05	1.67602e-05	1.05622e-05	1.90559e-05	3.47378e-05	1.78119e-05	0.984123	98.4123	Host	Host_Nuc	-	Not Mapped	-	Not Mapped	Not Mapped	Not Mapped	Not Mapped	-	Not detected	Not detected	2.89393e-05	1.03143e-05	1.07451e-05	1.41776e-05	1.135e-05	1.39115e-05	6.90567e-06	7.66786e-06	7.01516e-06	1.24702e-05	2.0669e-05	2.22835e-05	2.28988e-05	3.099e-05	1.72364e-05	9.30598e-06	1.69908e-05	2.39838e-05	1.17392e-05	8.89126e-06	1.10561e-05	1.19982e-05	2.37727e-05	2.13967e-05	2.15522e-05	1.36025e-05	6.90587e-05
pb186bvf_002457	pb186bvf	Not Mapped	Not Mapped	UID	UID: Unclassified/Unknown	Not detected	1.93498e-06	2.01456e-06	2.20448e-06	2.35059e-06	2.38545e-06	2.40073e-06	1.73445e-06	2.22006e-06	2.84673e-06	2.23245e-06	0.999971	99.9971	Host	Host_Nuc	GO:0004672|GO:0005524|GO:0006468	Not Mapped	S	Not Mapped	Not Mapped	Not Mapped	Not Mapped	-	Not detected	Not detected	2.11966e-06	2.13327e-06	1.552e-06	2.61338e-06	1.59814e-06	1.83217e-06	2.11547e-06	2.34896e-06	2.14901e-06	2.78539e-06	2.19406e-06	2.07233e-06	2.70636e-06	2.48462e-06	1.96538e-06	2.27762e-06	2.78219e-06	2.14238e-06	1.96036e-06	1.49681e-06	1.74619e-06	2.18148e-06	2.17292e-06	2.30579e-06	2.99446e-06	2.57735e-06	2.96837e-06
pb186bvf_002460	pb186bvf	MAS1	mitochondrial-processing peptidase subunit beta	PRT	PRT: Protein Degradation & Proteolysis	Mitochondrion	0.00158744	0.00111232	0.000897234	0.00128033	0.00113545	0.00104099	0.00149875	0.00146359	0.00143337	0.00127216	0.552415	55.2415	Host	Host_Nuc	GO:0046872	K17732	O	Organismal Systems	Digestive System	Peptidases and inhibitors	K17732 PMPCB, MAS1; mitochondrial-processing peptidase subunit beta	K17732	Mitochondrial transit peptide	Peripheral	0.00154592	0.00152456	0.00169184	0.00125534	0.0011616	0.000920031	0.0010276	0.000859722	0.000804385	0.00129422	0.00131253	0.00123423	0.00124808	0.00121936	0.00093891	0.00114721	0.00104882	0.000926945	0.00134427	0.00176489	0.00138709	0.0015225	0.00149405	0.00137422	0.00130062	0.00153559	0.0014639
pb186bvf_002461	pb186bvf	Not Mapped	Not Mapped	UID	UID: Unclassified/Unknown	Not detected	9.90489e-06	1.24621e-05	1.14079e-05	1.27017e-05	1.26323e-05	1.48001e-05	1.25748e-05	1.2576e-05	1.40697e-05	1.25699e-05	0.992986	99.2986	Host	Host_Nuc	-	Not Mapped	-	Not Mapped	Not Mapped	Not Mapped	Not Mapped	-	Not detected	Not detected	9.78205e-06	1.16376e-05	8.29501e-06	1.02321e-05	1.4636e-05	1.25182e-05	1.01234e-05	1.58347e-05	8.2657e-06	1.02793e-05	1.32227e-05	1.46032e-05	1.03588e-05	1.38274e-05	1.37106e-05	1.28848e-05	1.32457e-05	1.82699e-05	1.45493e-05	9.58667e-06	1.35884e-05	1.31793e-05	9.70726e-06	1.48414e-05	1.95522e-05	1.36655e-05	8.99142e-06
pb186bvf_002464	pb186bvf	RSE1	splicing factor 3B subunit 3	GIR	GIR: Genetic Info. & Regulation	Cytoplasm	3.75324e-05	3.23131e-05	3.90807e-05	4.54176e-05	4.42774e-05	4.69319e-05	5.25482e-05	6.63156e-05	6.83695e-05	4.80874e-05	0.93284	93.284	Host	Host_Nuc	GO:0003676|GO:0005515|GO:0005634	K12830	A	Genetic Information Processing	Transcription	Spliceosome	K12830 SF3B3, SAP130, RSE1; splicing factor 3B subunit 3	K12830	Not detected	Soluble	3.87379e-05	3.52156e-05	3.86436e-05	3.49714e-05	3.13093e-05	3.06587e-05	4.01119e-05	3.95113e-05	3.76188e-05	4.40089e-05	3.95489e-05	5.2695e-05	4.82601e-05	4.35939e-05	4.09782e-05	4.70643e-05	4.43265e-05	4.9405e-05	4.74738e-05	5.7672e-05	5.24988e-05	6.69343e-05	6.49099e-05	6.71026e-05	6.25316e-05	6.60424e-05	7.65345e-05
pb186bvf_002468	pb186bvf	Not Mapped	Not Mapped	UID	UID: Unclassified/Unknown	Not detected	1.24871e-05	1.4194e-05	1.90898e-05	1.70812e-05	1.67759e-05	1.83196e-05	1.28647e-05	1.21043e-05	1.05912e-05	1.48342e-05	0.98942	98.942	Host	Host_Nuc	-	Not Mapped	-	Not Mapped	Not Mapped	Not Mapped	Not Mapped	-	Not detected	Not detected	1.03071e-05	1.28414e-05	1.43127e-05	9.51308e-06	1.50272e-05	1.80418e-05	1.29926e-05	2.93347e-05	1.4942e-05	1.69967e-05	1.80541e-05	1.61928e-05	1.52158e-05	1.77518e-05	1.73602e-05	1.89274e-05	1.82371e-05	1.77944e-05	1.30941e-05	1.14557e-05	1.40443e-05	1.08508e-05	1.28889e-05	1.25731e-05	1.14287e-05	9.92624e-06	1.04186e-05
pb186bvf_002469	pb186bvf	HADH	3-hydroxyacyl-CoA dehydrogenase	CEN	CEN: Central & Biosynthetic Metabolism	Nucleus	0.00042541	0.00037914	0.00032812	0.000211147	0.000187127	0.000227982	0.000230101	0.000235877	0.000231788	0.000272966	0.780341	78.0341	Host	Host_Nuc	GO:0016491	K00022	Q	Metabolism	Carbohydrate Metabolism	Butanoate metabolism	K00022 HADH; 3-hydroxyacyl-CoA dehydrogenase	K00022	Peroxisomal targeting signal	Soluble	0.000405732	0.000431151	0.000439347	0.000360977	0.000392282	0.000384161	0.000313533	0.000368807	0.000302021	0.000196176	0.000236864	0.000200401	0.000186058	0.000195805	0.000179519	0.000210246	0.000236979	0.000236721	0.00022821	0.000220029	0.000242065	0.000237949	0.000230885	0.000238798	0.000238492	0.000232908	0.000223964
pb186bvf_002473	pb186bvf	TTLL1	tubulin polyglutamylase TTLL1	TRS	TRS: Transport, Cytoskeleton & Signaling	Cytoplasm	2.00112e-05	1.834e-05	1.82835e-05	1.61754e-05	1.74258e-05	2.54222e-05	1.76199e-05	1.94258e-05	3.41872e-05	2.07657e-05	0.979089	97.9089	Host	Host_Nuc	GO:0005524|GO:0006464|GO:0046872	K16599	-	Cellular Processes	Cell Motility	Cilium and associated proteins	K16599 TTLL1; tubulin polyglutamylase TTLL1	K16599	Nuclear localization signal	Soluble	2.47861e-05	2.37017e-05	1.15458e-05	1.59782e-05	1.73501e-05	2.16917e-05	1.6608e-05	2.33901e-05	1.48523e-05	1.64892e-05	1.37484e-05	1.82885e-05	1.49426e-05	1.55488e-05	2.17861e-05	1.78587e-05	1.60983e-05	4.23096e-05	1.60305e-05	1.67862e-05	2.0043e-05	1.95479e-05	1.3098e-05	2.56316e-05	4.05976e-05	2.14681e-05	4.04958e-05
pb186bvf_002477	pb186bvf	NLE1	ribosome assembly protein 4	RIB	RIB: Ribosome & Translation	Nucleus	6.23881e-06	1.08077e-05	1.15382e-05	6.94858e-06	7.8045e-06	6.91159e-06	8.37865e-06	5.82656e-06	8.01259e-06	8.05191e-06	0.997969	99.7969	Host	Host_Nuc	GO:0005515	K14855	B	Genetic Information Processing	Translation	Ribosome biogenesis	K14855 RSA4, NLE1; ribosome assembly protein 4	K14855	Nuclear localization signal	Soluble	8.144e-06	4.65157e-06	5.92086e-06	7.97734e-06	1.14806e-05	1.29651e-05	7.40287e-06	1.60459e-05	1.11659e-05	9.47852e-06	5.41164e-06	5.95558e-06	7.52395e-06	6.72715e-06	9.16239e-06	8.2655e-06	7.89368e-06	4.57559e-06	6.01459e-06	6.43957e-06	1.26818e-05	6.00921e-06	5.4193e-06	6.05118e-06	7.26228e-06	8.46488e-06	8.3106e-06
pb186bvf_002478	pb186bvf	Not Mapped	Not Mapped	UID	UID: Unclassified/Unknown	Not detected	9.5583e-06	7.83866e-06	9.77081e-06	3.82751e-06	4.49699e-06	5.85834e-06	9.61649e-06	1.08966e-05	9.53406e-06	7.93308e-06	0.998049	99.8049	Host	Host_Nuc	-	Not Mapped	-	Not Mapped	Not Mapped	Not Mapped	Not Mapped	-	Not detected	Not detected	1.07225e-05	9.04194e-06	8.91046e-06	9.75774e-06	5.15552e-06	8.60272e-06	8.43712e-06	1.13829e-05	9.49241e-06	3.347e-06	4.02332e-06	4.11222e-06	4.85158e-06	4.51871e-06	4.12068e-06	6.10499e-06	3.30003e-06	8.16999e-06	8.39791e-06	7.58126e-06	1.28703e-05	1.01253e-05	9.09713e-06	1.34673e-05	6.24262e-06	8.79565e-06	1.35639e-05
pb186bvf_002479	pb186bvf	Not Mapped	Not Mapped	UID	UID: Unclassified/Unknown	Not detected	3.43017e-05	3.83811e-05	6.06038e-05	3.56855e-05	3.2443e-05	3.94338e-05	3.24335e-05	4.21618e-05	4.74925e-05	4.03263e-05	0.944831	94.4831	Host	Host_Nuc	-	Not Mapped	-	Not Mapped	Not Mapped	Not Mapped	Not Mapped	-	Not detected	Not detected	3.44736e-05	3.36457e-05	3.47859e-05	3.81113e-05	3.32527e-05	4.37794e-05	4.19315e-05	0.000100421	3.94588e-05	3.39908e-05	3.6346e-05	3.67197e-05	3.38272e-05	3.19397e-05	3.15621e-05	3.75845e-05	3.66243e-05	4.40925e-05	3.20219e-05	3.13809e-05	3.38978e-05	3.92989e-05	3.93981e-05	4.77884e-05	5.37804e-05	4.11486e-05	4.75486e-05
pb186bvf_002484	pb186bvf	KPNA5_6	importin subunit alpha-6/7	RIB	RIB: Ribosome & Translation	Cytoplasm	0.000192739	0.000154038	0.000157389	0.000193912	0.000161689	0.000174717	0.000205483	0.000234801	0.000251056	0.000191758	0.816497	81.6497	Host	Host_Nuc	GO:0005515|GO:0005737|GO:0006606|GO:0061608	K15042	U	Genetic Information Processing	Translation	Nucleocytoplasmic transport	K15042 KPNA5_6; importin subunit alpha-6/7	K15042	Nuclear localization signal	Soluble	0.000193708	0.000180496	0.000204014	0.000154773	0.000164322	0.000143019	0.000174995	0.000150766	0.000146405	0.000193932	0.000190988	0.000196817	0.000165371	0.000169484	0.000150212	0.000169704	0.000162993	0.000191453	0.000180967	0.000224122	0.000211359	0.000233831	0.000248681	0.000221892	0.000232012	0.000244009	0.000277148
pb186bvf_002488	pb186bvf	PSMA4	20S proteasome subunit alpha 3	PRT	PRT: Protein Degradation & Proteolysis	Cytoplasm	0.000518015	0.000487073	0.000559859	0.000522365	0.000554623	0.000532479	0.000595912	0.000554481	0.000567796	0.000543623	0.687643	68.7643	Host	Host_Nuc	GO:0005839|GO:0006511|GO:0019773|GO:0051603	K02728	O	Genetic Information Processing	Folding, Sorting and Degradation	Proteasome	K02728 PSMA4; 20S proteasome subunit alpha 3	K02728	Nuclear localization signal	Soluble	0.00049705	0.000517092	0.000539904	0.000459941	0.000495642	0.000505635	0.000479524	0.000576092	0.000623962	0.000496566	0.00051404	0.00055649	0.000581903	0.000548179	0.000533787	0.000549777	0.000522672	0.000524987	0.000598844	0.00065637	0.000532523	0.000602315	0.000513901	0.000547226	0.000588494	0.000610543	0.000504351
pb186bvf_002489	pb186bvf	CAPZA	F-actin-capping protein subunit alpha	TRS	TRS: Transport, Cytoskeleton & Signaling	Cytoplasm	0.000325966	0.000349045	0.000368215	0.000338575	0.000349737	0.000349727	0.000299178	0.000269941	0.000298664	0.000327672	0.754336	75.4336	Host	Host_Nuc	GO:0008290|GO:0051016	K10364	Z	Cellular Processes	Transport and Catabolism	Endocytosis	K10364 CAPZA; F-actin-capping protein subunit alpha	K10364	Not detected	Soluble	0.000322212	0.000332394	0.000323291	0.000339791	0.000356902	0.000350441	0.000348377	0.00040724	0.000349028	0.00035221	0.000336561	0.000326955	0.000362237	0.000333587	0.000353387	0.00035528	0.000361921	0.00033198	0.000296759	0.000306957	0.000293819	0.000286089	0.000268657	0.000255078	0.000310093	0.000320124	0.000265775
pb186bvf_002490	pb186bvf	GRPE	molecular chaperone GrpE	CHP	CHP: Protein Folding & Chaperones	Mitochondrion	0.000745473	0.000724033	0.000659007	0.000464691	0.000440597	0.000424889	0.000636413	0.000582919	0.00059153	0.000585506	0.680273	68.0273	Host	Host_Nuc	GO:0000774|GO:0006457|GO:0042803|GO:0051087	K03687	O	Genetic Information Processing	Folding, Sorting and Degradation	Chaperones and folding catalysts	K03687 GRPE; molecular chaperone GrpE	K03687	Mitochondrial transit peptide	Soluble	0.000737888	0.00074907	0.00074946	0.000647389	0.000733824	0.000790887	0.000631906	0.000630099	0.000715016	0.000423818	0.000525327	0.000444928	0.000441402	0.000417363	0.000463027	0.000432588	0.000424362	0.000417716	0.000674924	0.000621458	0.000612856	0.000582046	0.000603272	0.00056344	0.000585578	0.000568172	0.000620839
pb186bvf_002491	pb186bvf	SCPL-II	serine carboxypeptidase-like clade II	PRT	PRT: Protein Degradation & Proteolysis	Nucleus	0.000234206	0.000280496	0.00034739	0.000344162	0.000358776	0.000406591	0.000318995	0.000354875	0.000344665	0.000332239	0.752688	75.2688	Host	Host_Nuc	GO:0003676|GO:0003723|GO:0004185|GO:0006508	K16297	E	Organismal Systems	Digestive System	Peptidases and inhibitors	K16297 SCPL-II; serine carboxypeptidase-like clade II	K16297	Nuclear localization signal	Soluble	0.000219384	0.000239453	0.00024378	0.000288163	0.000263305	0.00029002	0.000334281	0.000372762	0.000335126	0.000332177	0.000336293	0.000364017	0.00035892	0.000382384	0.000335023	0.000396103	0.0004064	0.00041727	0.00031871	0.000342605	0.00029567	0.000367799	0.000348212	0.000348613	0.000374496	0.000363005	0.000296494
pb186bvf_002497	pb186bvf	Not Mapped	Not Mapped	UID	UID: Unclassified/Unknown	Not detected	2.12573e-05	2.88259e-05	3.78053e-05	4.3267e-05	4.38906e-05	5.15245e-05	2.95904e-05	3.52445e-05	3.83136e-05	3.66354e-05	0.950441	95.0441	Host	Host_Nuc	GO:0005515	Not Mapped	-	Not Mapped	Not Mapped	Not Mapped	Not Mapped	-	Not detected	Not detected	2.51935e-05	1.98629e-05	1.87154e-05	2.3348e-05	2.64035e-05	3.67262e-05	3.37468e-05	4.50149e-05	3.46541e-05	4.44044e-05	3.98497e-05	4.55468e-05	4.44573e-05	4.31026e-05	4.4112e-05	4.66597e-05	4.69664e-05	6.09473e-05	2.96254e-05	2.71385e-05	3.20072e-05	3.49606e-05	3.41218e-05	3.6651e-05	4.05221e-05	3.81348e-05	3.62839e-05
pb186bvf_002500	pb186bvf	Not Mapped	Not Mapped	UID	UID: Unclassified/Unknown	Not detected	8.5398e-06	9.05819e-06	8.95402e-06	1.02943e-05	1.14233e-05	1.09797e-05	9.03663e-06	1.24548e-05	9.9438e-06	1.00761e-05	0.995866	99.5866	Host	Host_Nuc	-	Not Mapped	-	Not Mapped	Not Mapped	Not Mapped	Not Mapped	-	Not detected	Not detected	8.33494e-06	8.52166e-06	8.7628e-06	7.0413e-06	8.94798e-06	1.11853e-05	8.69565e-06	7.55762e-06	1.06088e-05	8.74771e-06	9.59275e-06	1.25424e-05	1.13929e-05	1.03419e-05	1.2535e-05	9.26031e-06	1.29089e-05	1.077e-05	9.3532e-06	8.48869e-06	9.26799e-06	9.38889e-06	9.30062e-06	1.86748e-05	1.06895e-05	1.08785e-05	8.26341e-06
pb186bvf_002506	pb186bvf	Not Mapped	Not Mapped	UID	UID: Unclassified/Unknown	Not detected	8.08553e-06	9.59317e-06	8.88361e-06	1.04351e-05	9.73272e-06	1.08958e-05	8.71318e-06	7.2619e-06	9.61489e-06	9.24621e-06	0.996858	99.6858	Host	Host_Nuc	-	Not Mapped	-	Not Mapped	Not Mapped	Not Mapped	Not Mapped	-	Not detected	Not detected	7.85302e-06	6.68205e-06	9.72151e-06	6.9851e-06	9.49812e-06	1.22963e-05	8.16267e-06	6.55645e-06	1.19317e-05	9.10978e-06	9.46297e-06	1.27325e-05	9.46154e-06	9.66383e-06	1.00728e-05	8.54261e-06	9.22547e-06	1.49194e-05	8.98572e-06	1.00324e-05	7.12143e-06	9.12935e-06	7.14392e-06	5.51244e-06	8.63573e-06	1.36734e-05	6.53553e-06
pb186bvf_002507	pb186bvf	Not Mapped	Not Mapped	UID	UID: Unclassified/Unknown	Not detected	1.26676e-05	1.29148e-05	1.31594e-05	1.10634e-05	1.38652e-05	1.33069e-05	1.34225e-05	1.12546e-05	1.42698e-05	1.28805e-05	0.992528	99.2528	Host	Host_Nuc	-	Not Mapped	-	Not Mapped	Not Mapped	Not Mapped	Not Mapped	-	Not detected	Not detected	1.15506e-05	1.27842e-05	1.36681e-05	1.28926e-05	1.33353e-05	1.25165e-05	1.14809e-05	1.19166e-05	1.60808e-05	1.03218e-05	1.20566e-05	1.08117e-05	1.07094e-05	1.26001e-05	1.82862e-05	1.2735e-05	1.15176e-05	1.5668e-05	1.3775e-05	1.30678e-05	1.34247e-05	1.20958e-05	1.01993e-05	1.14688e-05	1.96425e-05	1.35825e-05	9.58454e-06
pb186bvf_002508	pb186bvf	Not Mapped	Not Mapped	UID	UID: Unclassified/Unknown	Not detected	3.43241e-05	3.13879e-05	3.41974e-05	3.04417e-05	2.79239e-05	2.84041e-05	2.61782e-05	3.19837e-05	3.43e-05	3.10157e-05	0.960901	96.0901	Host	Host_Nuc	-	Not Mapped	-	Not Mapped	Not Mapped	Not Mapped	Not Mapped	-	Not detected	Not detected	3.57089e-05	3.11419e-05	3.61215e-05	2.32118e-05	3.52359e-05	3.57161e-05	3.20946e-05	3.20857e-05	3.84118e-05	2.61976e-05	3.51739e-05	2.99535e-05	2.73021e-05	2.73204e-05	2.91491e-05	2.49158e-05	3.13832e-05	2.89133e-05	2.3616e-05	2.76479e-05	2.72707e-05	2.94426e-05	3.39904e-05	3.25182e-05	3.15141e-05	3.42145e-05	3.71714e-05
pb186bvf_002509	pb186bvf	Not Mapped	Not Mapped	UID	UID: Unclassified/Unknown	Not detected	0.000348694	0.000425209	0.000442584	0.000476205	0.000459439	0.000528442	0.000348348	0.000361988	0.000363092	0.000417111	0.722437	72.2437	Host	Host_Nuc	-	Not Mapped	-	Not Mapped	Not Mapped	Not Mapped	Not Mapped	-	Not detected	Not detected	0.000299126	0.000368089	0.000378867	0.000353049	0.000482017	0.000440562	0.000344385	0.000480693	0.000502674	0.000492177	0.00053317	0.000403268	0.00041267	0.000450325	0.000515323	0.000463702	0.000557798	0.000563825	0.000326181	0.000363278	0.000355585	0.000447398	0.000366614	0.000271953	0.000374691	0.000434864	0.000279722
pb186bvf_002512	pb186bvf	EBP1	ERBB-3 binding protein	RIB	RIB: Ribosome & Translation	Cytoplasm	0.00144277	0.00127228	0.00120655	0.000959422	0.000980443	0.000911772	0.00109297	0.00110722	0.00108848	0.00111799	0.575141	57.5141	Host	Host_Nuc	-	K26736	J	Genetic Information Processing	Translation	Ribosome biogenesis	K26736 PA2G4, EBP1; ERBB-3 binding protein	K26736	Nuclear localization signal	Soluble	0.00145046	0.00148621	0.00139163	0.00133901	0.0012962	0.00118164	0.00116648	0.0012881	0.00116506	0.000969472	0.000943895	0.0009649	0.000949406	0.00101213	0.000979787	0.000876094	0.000962962	0.000896259	0.00100646	0.00112274	0.00114973	0.0010682	0.00119646	0.00105701	0.000999382	0.00109867	0.00116739
pb186bvf_002514	pb186bvf	ARFGAP2_3	ADP-ribosylation factor GTPase-activating protein 2/3	TRS	TRS: Transport, Cytoskeleton & Signaling	Cytoplasm	4.16297e-05	4.05499e-05	3.74345e-05	3.72295e-05	2.98064e-05	3.15857e-05	3.16745e-05	3.84609e-05	3.58542e-05	3.6025e-05	0.95171	95.171	Host	Host_Nuc	GO:0005096	K12493	T	Cellular Processes	Transport and Catabolism	Endocytosis	K12493 ARFGAP2_3; ADP-ribosylation factor GTPase-activating protein 2/3	K12493	Not detected	Soluble	3.82298e-05	4.32198e-05	4.34396e-05	3.37117e-05	4.52015e-05	4.27366e-05	3.46333e-05	4.62929e-05	3.13773e-05	3.32745e-05	4.30889e-05	3.5325e-05	3.12555e-05	2.81667e-05	2.99969e-05	2.59747e-05	3.31744e-05	3.56079e-05	3.16166e-05	3.20726e-05	3.13344e-05	3.29535e-05	4.32589e-05	3.91702e-05	3.02593e-05	3.96435e-05	3.76598e-05
pb186bvf_002515	pb186bvf	EFM5	EEF1A lysine methyltransferase 1	RIB	RIB: Ribosome & Translation	Nucleus	3.71817e-05	3.27156e-05	2.55026e-05	3.0038e-05	2.92249e-05	4.07699e-05	3.59344e-05	4.81528e-05	4.39211e-05	3.59379e-05	0.951926	95.1926	Host	Host_Nuc	GO:0003676|GO:0008168|GO:0016279|GO:0032259	K22855	J	Genetic Information Processing	Translation	Translation factors	K22855 EEF1AKMT1, EFM5; EEF1A lysine methyltransferase 1	K22855	Nuclear localization signal	Soluble	5.38003e-05	3.25208e-05	2.52239e-05	4.39446e-05	2.56793e-05	2.8523e-05	2.54755e-05	3.04688e-05	2.05634e-05	2.09661e-05	2.23155e-05	4.68324e-05	2.66484e-05	2.74416e-05	3.35846e-05	3.00678e-05	2.2211e-05	7.00308e-05	3.26054e-05	4.12242e-05	3.39737e-05	3.7136e-05	3.86379e-05	6.86845e-05	5.4887e-05	3.40075e-05	4.28687e-05
pb186bvf_002524	pb186bvf	Not Mapped	Not Mapped	UID	UID: Unclassified/Unknown	Not detected	1.71591e-05	2.01804e-05	2.36747e-05	2.30555e-05	2.29689e-05	2.69868e-05	3.01586e-05	3.88625e-05	4.71501e-05	2.77996e-05	0.965976	96.5976	Host	Host_Nuc	GO:0005787|GO:0006465|GO:0016021	Not Mapped	S	Not Mapped	Not Mapped	Not Mapped	Not Mapped	-	Not detected	Not detected	2.09201e-05	1.55242e-05	1.50331e-05	1.97087e-05	2.04596e-05	2.0373e-05	2.82861e-05	2.23193e-05	2.04186e-05	2.5003e-05	1.87194e-05	2.54441e-05	2.377e-05	2.19766e-05	2.31602e-05	2.69515e-05	2.21949e-05	3.1814e-05	2.7509e-05	3.16959e-05	3.1271e-05	3.89746e-05	3.69519e-05	4.06609e-05	4.41573e-05	4.80107e-05	4.92824e-05
pb186bvf_002525	pb186bvf	Not Mapped	Not Mapped	UID	UID: Unclassified/Unknown	Not detected	4.98319e-05	4.70555e-05	4.92695e-05	5.15995e-05	5.04205e-05	4.94228e-05	5.8956e-05	6.32726e-05	6.49947e-05	5.38692e-05	0.924431	92.4431	Host	Host_Nuc	-	Not Mapped	-	Not Mapped	Not Mapped	Not Mapped	Not Mapped	-	Not detected	Not detected	5.57201e-05	4.80593e-05	4.57163e-05	4.56699e-05	4.93332e-05	4.61634e-05	4.44347e-05	5.0094e-05	5.32798e-05	4.43491e-05	5.64681e-05	5.39813e-05	5.37047e-05	4.56415e-05	5.19152e-05	5.00328e-05	4.72241e-05	5.10116e-05	5.61776e-05	6.38494e-05	5.68409e-05	6.11133e-05	5.73754e-05	7.1329e-05	7.05953e-05	5.96297e-05	6.4759e-05
pb186bvf_002529	pb186bvf	AMPK	5'-AMP-activated protein kinase, catalytic alpha subunit	TRS	TRS: Transport, Cytoskeleton & Signaling	Cytoplasm	1.77959e-05	1.71782e-05	1.9393e-05	3.42175e-05	2.42925e-05	2.12225e-05	1.98644e-05	2.66514e-05	4.30147e-05	2.48478e-05	0.971461	97.1461	Host	Host_Nuc	GO:0004672|GO:0005524|GO:0006468	K07198	T	Environmental Information Processing	Signal Transduction	Apelin signaling pathway	K07198 PRKAA, AMPK; 5'-AMP-activated protein kinase, catalytic alpha subunit	K07198	Nuclear localization signal	Soluble	1.48136e-05	1.95179e-05	1.90562e-05	1.60322e-05	1.3331e-05	2.21714e-05	1.87955e-05	1.80072e-05	2.13762e-05	4.49145e-05	1.62316e-05	4.15064e-05	2.06208e-05	2.64831e-05	2.57736e-05	1.83802e-05	1.57489e-05	2.95384e-05	1.60108e-05	2.66552e-05	1.69272e-05	2.83316e-05	1.62958e-05	3.53267e-05	1.97879e-05	3.38211e-05	7.54351e-05
pb186bvf_002530	pb186bvf	STX1B_2_3	syntaxin 1B/2/3	TRS	TRS: Transport, Cytoskeleton & Signaling	Lysosome/Vacuole	4.17587e-06	5.20649e-06	8.16234e-06	7.65789e-06	1.00622e-05	9.93473e-06	5.73763e-06	7.18713e-06	5.60081e-06	7.08056e-06	0.998591	99.8591	Host	Host_Nuc	GO:0016020|GO:0016192	K08486	U	Genetic Information Processing	Folding, Sorting and Degradation	SNARE interactions in vesicular transport	K08486 STX1B_2_3; syntaxin 1B/2/3	K08486	Transmembrane domain	Transmembrane	4.39376e-06	4.38303e-06	3.75081e-06	3.53152e-06	5.44665e-06	6.6413e-06	7.1278e-06	7.98088e-06	9.37834e-06	7.67525e-06	8.25907e-06	7.03936e-06	7.87378e-06	1.06309e-05	1.1682e-05	9.65857e-06	8.35582e-06	1.17898e-05	7.74268e-06	4.94893e-06	4.52127e-06	6.14923e-06	4.32105e-06	1.10911e-05	4.82379e-06	6.17749e-06	5.80116e-06
pb186bvf_002534	pb186bvf	Not Mapped	Not Mapped	UID	UID: Unclassified/Unknown	Not detected	3.26432e-05	3.21069e-05	3.58209e-05	2.35674e-05	2.33167e-05	2.82217e-05	3.28017e-05	3.27209e-05	3.00269e-05	3.01363e-05	0.962214	96.2214	Host	Host_Nuc	-	Not Mapped	-	Not Mapped	Not Mapped	Not Mapped	Not Mapped	-	Not detected	Not detected	3.53149e-05	3.0027e-05	3.25878e-05	3.0295e-05	3.39845e-05	3.20412e-05	3.08817e-05	4.4586e-05	3.19951e-05	2.92072e-05	2.36705e-05	1.78244e-05	2.59707e-05	2.24268e-05	2.15526e-05	2.62621e-05	2.752e-05	3.08831e-05	3.19631e-05	3.44047e-05	3.20373e-05	2.92802e-05	3.1592e-05	3.72905e-05	2.96174e-05	3.03184e-05	3.01449e-05
pb186bvf_002535	pb186bvf	Not Mapped	Not Mapped	UID	UID: Unclassified/Unknown	Not detected	2.82528e-05	3.23497e-05	4.3564e-05	3.72786e-05	3.21146e-05	4.14258e-05	4.42806e-05	6.44719e-05	6.1774e-05	4.28347e-05	0.940928	94.0928	Host	Host_Nuc	GO:0006886|GO:0031267	Not Mapped	-	Not Mapped	Not Mapped	Not Mapped	Not Mapped	-	Not detected	Not detected	2.39128e-05	3.06647e-05	3.0181e-05	3.44502e-05	2.86377e-05	3.39613e-05	4.7903e-05	5.32744e-05	2.95146e-05	3.62846e-05	3.43878e-05	4.11634e-05	3.84248e-05	2.83237e-05	2.95952e-05	3.97807e-05	3.18796e-05	5.2617e-05	4.12173e-05	4.11713e-05	5.04533e-05	5.63285e-05	5.84099e-05	7.86772e-05	7.20043e-05	5.06483e-05	6.26694e-05
pb186bvf_002540	pb186bvf	DCUN1D1_2	DCN1-like protein 1/2	PRT	PRT: Protein Degradation & Proteolysis	Cytoplasm	4.95506e-05	4.93025e-05	5.22988e-05	5.92871e-05	5.03137e-05	5.42917e-05	5.5412e-05	6.37858e-05	7.05198e-05	5.60846e-05	0.921078	92.1078	Host	Host_Nuc	-	K17822	S	Genetic Information Processing	Folding, Sorting and Degradation	Ubiquitin system	K17822 DCUN1D1_2; DCN1-like protein 1/2	K17822	Nuclear localization signal	Soluble	5.10037e-05	4.68907e-05	5.07573e-05	4.85311e-05	4.464e-05	5.47363e-05	4.88147e-05	5.53249e-05	5.27567e-05	5.87452e-05	5.86935e-05	6.04226e-05	5.58511e-05	4.82009e-05	4.6889e-05	5.78799e-05	5.54778e-05	4.95173e-05	5.12894e-05	5.45838e-05	6.03628e-05	5.88141e-05	5.92437e-05	7.32996e-05	6.60232e-05	6.64339e-05	7.91024e-05
pb186bvf_002543	pb186bvf	TMA46	zinc finger CCCH domain-containing protein 15	RIB	RIB: Ribosome & Translation	Cytoplasm	0.000136352	0.000151697	0.000138276	0.000107624	0.000100589	0.000103579	0.000114711	0.000137046	0.000119681	0.000123284	0.858438	85.8438	Host	Host_Nuc	GO:0046872	K27706	S	Genetic Information Processing	Translation	Translation factors	K27706 ZC3H15, TMA46; zinc finger CCCH domain-containing protein 15	K27706	Nuclear localization signal	Soluble	0.000126914	0.000150398	0.000131743	0.000129898	0.000159983	0.00016521	0.000125795	0.000144512	0.00014452	0.000106841	0.000115557	0.000100473	0.000107945	0.000100293	9.35285e-05	0.000103948	0.000105592	0.000101198	0.000112492	9.38492e-05	0.000137791	0.000130181	0.000142559	0.000138398	0.000111393	0.000127413	0.000120237
pb186bvf_002546	pb186bvf	Not Mapped	Not Mapped	UID	UID: Unclassified/Unknown	Not detected	5.54086e-05	5.75726e-05	6.51455e-05	6.76823e-05	7.08809e-05	6.52032e-05	5.86135e-05	5.93845e-05	6.00187e-05	6.22122e-05	0.912414	91.2414	Host	Host_Nuc	-	Not Mapped	-	Not Mapped	Not Mapped	Not Mapped	Not Mapped	-	Not detected	Not detected	5.75596e-05	5.2395e-05	5.62712e-05	5.29783e-05	5.65447e-05	6.31949e-05	5.93852e-05	5.99246e-05	7.61267e-05	6.62722e-05	6.68689e-05	6.99057e-05	7.19118e-05	6.89621e-05	7.17688e-05	6.53432e-05	6.44473e-05	6.58192e-05	5.85069e-05	5.9804e-05	5.75296e-05	6.18015e-05	5.94615e-05	5.68906e-05	5.39544e-05	6.88369e-05	5.72647e-05
pb186bvf_002548	pb186bvf	ULK1	serine/threonine-protein kinase ULK1	TRS	TRS: Transport, Cytoskeleton & Signaling	Cytoplasm	6.03309e-05	5.99554e-05	6.44084e-05	6.1676e-05	6.14621e-05	8.06098e-05	6.06448e-05	6.76785e-05	7.45964e-05	6.57069e-05	0.909216	90.9216	Host	Host_Nuc	GO:0004672|GO:0004674|GO:0005524|GO:0006468|GO:0006914	K21357	T	Environmental Information Processing	Signal Transduction	AMPK signaling pathway	K21357 ULK1; serine/threonine-protein kinase ULK1	K21357	Not detected	Soluble	6.17433e-05	6.0692e-05	5.85574e-05	6.03589e-05	5.96861e-05	5.98213e-05	6.07717e-05	7.44527e-05	5.80008e-05	5.81455e-05	6.06822e-05	6.62004e-05	6.51279e-05	6.41766e-05	5.50818e-05	6.81899e-05	6.39245e-05	0.000109715	6.3088e-05	5.68761e-05	6.19702e-05	6.6163e-05	6.57118e-05	7.11606e-05	8.41813e-05	6.88726e-05	7.07353e-05
pb186bvf_002549	pb186bvf	ATG1	serine/threonine-protein kinase ULK2	PRT	PRT: Protein Degradation & Proteolysis	Cytoplasm	3.58698e-05	4.22547e-05	6.73014e-05	4.73206e-05	4.85035e-05	7.57694e-05	4.18205e-05	4.52078e-05	6.22899e-05	5.18153e-05	0.927698	92.7698	Host	Host_Nuc	GO:0004672|GO:0004674|GO:0005524|GO:0006468|GO:0006914	K08269	T	Environmental Information Processing	Signal Transduction	mTOR signaling pathway	K08269 ULK2, ATG1; serine/threonine-protein kinase ULK2	K08269	Not detected	Soluble	4.01174e-05	3.25311e-05	3.49608e-05	4.75218e-05	3.88172e-05	4.04252e-05	5.14093e-05	0.000109997	4.04979e-05	4.40283e-05	4.91552e-05	4.87783e-05	5.03801e-05	5.04647e-05	4.46656e-05	6.08953e-05	6.12139e-05	0.000105199	4.63398e-05	3.93044e-05	3.98174e-05	4.84268e-05	4.04699e-05	4.67266e-05	9.32293e-05	5.74107e-05	3.62297e-05
pb186bvf_002551	pb186bvf	ATG1	serine/threonine-protein kinase ULK2	PRT	PRT: Protein Degradation & Proteolysis	Cytoplasm	2.93917e-05	2.16155e-05	2.17314e-05	2.24581e-05	1.83277e-05	2.29291e-05	2.13994e-05	2.18718e-05	2.84252e-05	2.31278e-05	0.974339	97.4339	Host	Host_Nuc	GO:0004672|GO:0004674|GO:0005524|GO:0006468|GO:0006914	K08269	T	Environmental Information Processing	Signal Transduction	mTOR signaling pathway	K08269 ULK2, ATG1; serine/threonine-protein kinase ULK2	K08269	Not detected	Soluble	4.67382e-05	1.95504e-05	2.18866e-05	1.65578e-05	2.45179e-05	2.37708e-05	1.91861e-05	2.70567e-05	1.89514e-05	2.29129e-05	1.9922e-05	2.45395e-05	1.80584e-05	1.89874e-05	1.79374e-05	2.07809e-05	2.4149e-05	2.38575e-05	2.59023e-05	1.84044e-05	1.98916e-05	2.39335e-05	2.20856e-05	1.95963e-05	3.52927e-05	2.77622e-05	2.22206e-05
pb186bvf_002558	pb186bvf	EFG	elongation factor G	RIB	RIB: Ribosome & Translation	Mitochondrion	0.000166035	0.000137653	0.000121479	9.41207e-05	7.90336e-05	9.40182e-05	0.000146932	0.000151004	0.000142311	0.000125843	0.855567	85.5567	Host	Host_Nuc	GO:0003746|GO:0003924|GO:0005525|GO:0006414	K02355	J	Genetic Information Processing	Translation	Translation factors	K02355 fusA, GFM, EFG; elongation factor G	K02355	Mitochondrial transit peptide	Soluble	0.000170658	0.000161555	0.000165891	0.000150024	0.00013141	0.000131525	0.000124356	0.00012935	0.00011073	9.43618e-05	9.4623e-05	9.33774e-05	7.94733e-05	8.03463e-05	7.72811e-05	9.16287e-05	8.89289e-05	0.000101497	0.000146251	0.000145922	0.000148624	0.000147087	0.000150305	0.000155619	0.000132554	0.000137678	0.000156702
pb186bvf_002559	pb186bvf	Not Mapped	Not Mapped	UID	UID: Unclassified/Unknown	Not detected	1.91761e-05	1.43025e-05	1.73587e-05	2.13486e-05	2.10305e-05	2.06774e-05	2.16834e-05	2.12991e-05	2.42179e-05	2.01216e-05	0.980275	98.0275	Host	Host_Nuc	GO:0003676|GO:0003723	Not Mapped	-	Not Mapped	Not Mapped	Not Mapped	Not Mapped	-	Not detected	Not detected	1.9379e-05	1.80697e-05	2.00796e-05	1.48056e-05	1.20315e-05	1.60703e-05	1.35087e-05	1.74176e-05	2.11497e-05	2.26794e-05	2.07751e-05	2.05912e-05	1.76519e-05	2.00921e-05	2.53476e-05	1.73924e-05	1.74814e-05	2.71584e-05	2.29654e-05	2.22359e-05	1.98489e-05	2.09173e-05	2.24181e-05	2.05619e-05	2.38581e-05	2.68974e-05	2.18981e-05
pb186bvf_002563	pb186bvf	RAB4	Ras-related protein Rab-4A	TRS	TRS: Transport, Cytoskeleton & Signaling	Cytoplasm	1.39677e-05	1.42204e-05	1.57049e-05	1.34065e-05	1.3088e-05	1.89331e-05	1.57636e-05	1.83003e-05	1.83979e-05	1.57536e-05	0.987846	98.7846	Host	Host_Nuc	GO:0003924|GO:0005525	K07879	U	Cellular Processes	Transport and Catabolism	Endocytosis	K07879 RAB4A, RAB4; Ras-related protein Rab-4A	K07879	Not detected	Lipid anchor	1.51179e-05	1.22716e-05	1.45137e-05	1.00808e-05	1.65113e-05	1.60692e-05	1.32584e-05	1.77302e-05	1.61262e-05	1.20724e-05	1.50787e-05	1.30683e-05	1.32409e-05	1.25578e-05	1.34654e-05	1.48297e-05	1.15085e-05	3.0461e-05	1.28012e-05	1.61155e-05	1.83742e-05	2.1073e-05	1.35685e-05	2.02593e-05	2.26467e-05	1.74355e-05	1.51116e-05
pb186bvf_002568	pb186bvf	pdhA	pyruvate dehydrogenase E1 component subunit alpha	CEN	CEN: Central & Biosynthetic Metabolism	Mitochondrion	0.000801178	0.000605434	0.000516291	0.000615678	0.000551396	0.000555186	0.000770369	0.000762719	0.000697435	0.000652854	0.662315	66.2315	Host	Host_Nuc	GO:0016624	K00161	C	Metabolism	Carbohydrate Metabolism	Glycolysis / Gluconeogenesis	K00161 PDHA, pdhA; pyruvate dehydrogenase E1 component subunit alpha	K00161	Mitochondrial transit peptide	Soluble	0.000798652	0.000811653	0.00079323	0.000713379	0.000593946	0.000508978	0.000556964	0.000533201	0.000458708	0.000591523	0.00059486	0.000660651	0.000559359	0.000592186	0.000502642	0.000582088	0.000512938	0.000570533	0.000747188	0.000835619	0.000728301	0.000793727	0.000777507	0.000716923	0.000644893	0.000668175	0.000779237
pb186bvf_002570	pb186bvf	RBG1	developmentally-regulated GTP-binding protein 1	RIB	RIB: Ribosome & Translation	Cytoplasm	0.000132879	0.000124891	0.000123673	0.000117537	0.000116137	0.000113889	0.000130098	0.000153987	0.000144009	0.000128567	0.853023	85.3023	Host	Host_Nuc	GO:0003924|GO:0005525	K06944	T	Genetic Information Processing	Translation	Translation factors	K06944 DRG1, RBG1; developmentally-regulated GTP-binding protein 1	K06944	Nuclear localization signal	Soluble	0.000131954	0.000125078	0.000141605	0.000137958	0.000123276	0.00011344	0.000138481	0.000111228	0.000121309	0.000120223	0.000110245	0.000122144	0.000125109	0.000118206	0.000105097	0.000125674	0.000112661	0.000103333	0.000114378	0.000142635	0.00013328	0.000152219	0.00016408	0.000145661	0.000136919	0.000157983	0.000137125
pb186bvf_002573	pb186bvf	PCSK5	proprotein convertase subtilisin/kexin type 5	PRT	PRT: Protein Degradation & Proteolysis	Extracellular	5.58497e-06	5.70342e-06	8.67783e-06	9.54611e-06	9.39801e-06	1.33359e-05	7.00653e-06	5.76229e-06	6.78348e-06	7.97762e-06	0.998025	99.8025	Host	Host_Nuc	-	K08654	-	Organismal Systems	Digestive System	Peptidases and inhibitors	K08654 PCSK5; proprotein convertase subtilisin/kexin type 5	K08654	Signal peptide	Soluble	5.64515e-06	5.37625e-06	5.7335e-06	6.60069e-06	5.01586e-06	5.49372e-06	7.51016e-06	1.03333e-05	8.19002e-06	9.69648e-06	9.57057e-06	9.37127e-06	9.50768e-06	1.0023e-05	8.66335e-06	1.38989e-05	1.23943e-05	1.37146e-05	7.26429e-06	5.74482e-06	8.01047e-06	6.4931e-06	4.81009e-06	5.98367e-06	6.91265e-06	6.37292e-06	7.06486e-06
pb186bvf_002574	pb186bvf	Not Mapped	Not Mapped	UID	UID: Unclassified/Unknown	Not detected	5.3499e-05	5.83287e-05	6.18715e-05	6.39031e-05	6.326e-05	7.09747e-05	6.14013e-05	5.94845e-05	6.61976e-05	6.21022e-05	0.912476	91.2476	Host	Host_Nuc	GO:0016810	Not Mapped	S	Not Mapped	Not Mapped	Not Mapped	Not Mapped	-	Not detected	Not detected	5.30903e-05	5.06659e-05	5.67407e-05	5.35018e-05	5.98631e-05	6.16212e-05	5.27929e-05	6.1877e-05	7.09446e-05	6.11489e-05	6.33462e-05	6.72141e-05	6.19479e-05	6.01312e-05	6.77008e-05	6.85338e-05	6.61401e-05	7.82501e-05	6.13719e-05	6.42867e-05	5.85452e-05	6.60033e-05	5.20816e-05	6.03686e-05	6.71024e-05	7.37196e-05	5.77708e-05
pb186bvf_002589	pb186bvf	POLD1	DNA polymerase delta subunit 1	GIR	GIR: Genetic Info. & Regulation	Nucleus	1.08087e-05	1.23474e-05	1.43536e-05	1.27997e-05	1.22679e-05	2.5155e-05	1.53106e-05	2.07559e-05	3.25186e-05	1.73686e-05	0.984949	98.4949	Host	Host_Nuc	GO:0000166|GO:0003676|GO:0003677|GO:0003887	K02327	L	Genetic Information Processing	Replication and Repair	DNA replication	K02327 POLD1; DNA polymerase delta subunit 1	K02327	Nuclear localization signal	Soluble	1.40103e-05	6.70204e-06	1.17138e-05	1.3895e-05	1.55139e-05	7.63326e-06	1.42946e-05	1.7032e-05	1.17341e-05	1.15822e-05	7.20749e-06	1.96094e-05	1.10301e-05	7.98134e-06	1.77923e-05	1.39583e-05	2.46244e-05	3.68824e-05	1.80933e-05	1.01151e-05	1.77235e-05	1.6919e-05	1.9189e-05	2.61596e-05	4.44886e-05	2.50778e-05	2.79893e-05
pb186bvf_002591	pb186bvf	Not Mapped	Not Mapped	UID	UID: Unclassified/Unknown	Not detected	7.96141e-05	7.89921e-05	5.36633e-05	5.38858e-05	3.68587e-05	3.87487e-05	3.24417e-05	4.18393e-05	5.04898e-05	5.18371e-05	0.927646	92.7646	Host	Host_Nuc	-	Not Mapped	-	Not Mapped	Not Mapped	Not Mapped	Not Mapped	-	Not detected	Not detected	7.31818e-05	7.99961e-05	8.56643e-05	5.74404e-05	9.66339e-05	8.29021e-05	5.26689e-05	3.71614e-05	7.11597e-05	5.13418e-05	5.06569e-05	5.96586e-05	3.7627e-05	4.29391e-05	3.00101e-05	3.05733e-05	3.85676e-05	4.71051e-05	3.27869e-05	2.68338e-05	3.77044e-05	3.83044e-05	4.85194e-05	3.86941e-05	4.60492e-05	4.72927e-05	5.81274e-05
pb186bvf_002595	pb186bvf	SNX1_2	sorting nexin-1/2	TRS	TRS: Transport, Cytoskeleton & Signaling	Cytoplasm	0.000130523	0.000131148	0.000141904	0.000134472	0.000138474	0.000136711	0.000134773	0.00014847	0.000155401	0.000139097	0.84381	84.381	Host	Host_Nuc	GO:0035091	K17917	U	Cellular Processes	Transport and Catabolism	Endocytosis	K17917 SNX1_2; sorting nexin-1/2	K17917	Not detected	Peripheral	0.0001329	0.000127198	0.00013147	0.000122033	0.000130977	0.000140435	0.000140078	0.000142451	0.000143183	0.000140499	0.000125303	0.000137613	0.000146805	0.000130676	0.000137941	0.000145859	0.000128768	0.000135505	0.000138239	0.000136584	0.000129497	0.000156974	0.000143723	0.000144713	0.000164023	0.000157476	0.000144705
pb186bvf_002596	pb186bvf	PPP2C	serine/threonine-protein phosphatase 2A catalytic subunit	RIB	RIB: Ribosome & Translation	Cytoplasm	3.70684e-05	3.80028e-05	4.21521e-05	4.8897e-05	4.01702e-05	4.55543e-05	3.95818e-05	4.60872e-05	3.94883e-05	4.18891e-05	0.9422	94.22	Host	Host_Nuc	GO:0016787	K04382	T	Genetic Information Processing	Translation	mRNA surveillance pathway	K04382 PPP2C; serine/threonine-protein phosphatase 2A catalytic subunit	K04382	Nuclear export signal	Soluble	3.36494e-05	3.55364e-05	4.20195e-05	3.53525e-05	4.21915e-05	3.64644e-05	4.1283e-05	4.12974e-05	4.38758e-05	4.47774e-05	4.94921e-05	5.24214e-05	4.13638e-05	3.88786e-05	4.02682e-05	4.46826e-05	4.28965e-05	4.90837e-05	3.77146e-05	4.38506e-05	3.71803e-05	4.95559e-05	4.09634e-05	4.77423e-05	3.84592e-05	4.27758e-05	3.72299e-05
pb186bvf_002597	pb186bvf	GOT2	aspartate aminotransferase, mitochondrial	CBB	CBB: Carbon Fixation (Calvin-Benson)	Endoplasmic reticulum	0.00080946	0.00075804	0.000736287	0.000441961	0.000425147	0.00049984	0.000563359	0.000590794	0.000571506	0.000599599	0.67674	67.674	Host	Host_Nuc	GO:0003824|GO:0006520|GO:0008483|GO:0009058|GO:0030170	K14455	E	Metabolism	Energy Metabolism	Carbon fixation by Calvin cycle	K14455 GOT2; aspartate aminotransferase, mitochondrial	K14455	Signal peptide	Transmembrane	0.000793192	0.00079784	0.000837349	0.000893488	0.000696173	0.00068446	0.000782038	0.000740147	0.000686676	0.000434416	0.00044527	0.000446197	0.000433856	0.000413709	0.000427875	0.000455641	0.000482737	0.000561143	0.000549584	0.000615242	0.000525252	0.00061703	0.000559351	0.000596001	0.000609001	0.000583218	0.000522299
pb186bvf_002598	pb186bvf	ENKUR	enkurin	TRS	TRS: Transport, Cytoskeleton & Signaling	Cytoplasm	3.59819e-05	4.16005e-05	4.49689e-05	4.92967e-05	4.62773e-05	4.74384e-05	3.46398e-05	3.62126e-05	3.47147e-05	4.12367e-05	0.943405	94.3405	Host	Host_Nuc	-	K25647	S	Cellular Processes	Cell Motility	Cilium and associated proteins	K25647 ENKUR; enkurin	K25647	Nuclear localization signal	Soluble	3.27954e-05	3.67093e-05	3.84409e-05	3.31849e-05	4.53063e-05	4.63102e-05	4.09863e-05	5.1036e-05	4.28843e-05	4.4886e-05	5.11402e-05	5.18638e-05	4.80084e-05	4.96343e-05	4.11893e-05	5.0926e-05	4.88809e-05	4.25083e-05	3.65221e-05	3.00661e-05	3.73311e-05	3.19982e-05	3.89079e-05	3.77316e-05	3.02142e-05	3.71281e-05	3.68017e-05
pb186bvf_002599	pb186bvf	OAT	ornithine--oxo-acid transaminase	CEN	CEN: Central & Biosynthetic Metabolism	Mitochondrion	0.000136512	9.60349e-05	8.89695e-05	2.52611e-05	2.01793e-05	2.39024e-05	4.22688e-05	5.75524e-05	5.87968e-05	6.1053e-05	0.914138	91.4138	Host	Host_Nuc	GO:0003824|GO:0004587|GO:0008483|GO:0030170	K00819	E	Metabolism	Amino Acid Metabolism	Arginine and proline metabolism	K00819 rocD, OAT; ornithine--oxo-acid transaminase	K00819	Mitochondrial transit peptide	Soluble	0.000135961	0.000127983	0.000145591	0.0001098	9.66091e-05	8.16956e-05	8.58427e-05	9.9148e-05	8.19178e-05	2.46191e-05	2.42106e-05	2.69537e-05	2.04523e-05	1.90096e-05	2.10759e-05	2.40882e-05	1.84932e-05	2.91259e-05	3.72778e-05	4.53052e-05	4.42235e-05	6.98236e-05	5.03111e-05	5.25224e-05	6.08422e-05	5.17757e-05	6.37726e-05
pb186bvf_002615	pb186bvf	Not Mapped	Not Mapped	UID	UID: Unclassified/Unknown	Not detected	6.27094e-06	3.9809e-06	3.33259e-06	4.49334e-06	3.62233e-06	3.35936e-06	4.28768e-06	5.45209e-06	4.71259e-06	4.3902e-06	0.999714	99.9714	Host	Host_Nuc	GO:0030014	Not Mapped	-	Not Mapped	Not Mapped	Not Mapped	Not Mapped	-	Not detected	Not detected	5.79879e-06	8.47828e-06	4.53576e-06	4.15807e-06	3.57563e-06	4.20901e-06	2.58105e-06	3.54754e-06	3.86917e-06	4.45785e-06	3.83867e-06	5.18349e-06	5.08775e-06	3.54706e-06	2.23219e-06	4.03142e-06	2.20869e-06	3.83796e-06	4.22442e-06	3.78654e-06	4.85207e-06	3.93484e-06	6.75687e-06	5.66456e-06	4.65314e-06	4.58224e-06	4.9024e-06
pb186bvf_002617	pb186bvf	Not Mapped	Not Mapped	UID	UID: Unclassified/Unknown	Not detected	9.03925e-06	6.81384e-06	8.30231e-06	7.12691e-06	4.7306e-06	5.36274e-06	6.33728e-06	6.19864e-06	5.1017e-06	6.55703e-06	0.998965	99.8965	Host	Host_Nuc	GO:0005515	Not Mapped	-	Not Mapped	Not Mapped	Not Mapped	Not Mapped	-	Not detected	Not detected	1.07922e-05	8.74527e-06	7.58027e-06	6.90385e-06	6.99528e-06	6.54238e-06	7.31872e-06	8.84279e-06	8.74541e-06	7.69591e-06	6.57783e-06	7.107e-06	4.45517e-06	5.81037e-06	3.92625e-06	5.61039e-06	5.35417e-06	5.12367e-06	4.83958e-06	6.46276e-06	7.70951e-06	6.52052e-06	4.61976e-06	7.45565e-06	3.29129e-06	8.53472e-06	3.4791e-06
pb186bvf_002618	pb186bvf	Not Mapped	Not Mapped	UID	UID: Unclassified/Unknown	Not detected	0.000105894	0.000112768	0.000122223	0.000123768	0.000126347	0.00012735	9.05857e-05	0.00010021	0.000102753	0.000112433	0.865727	86.5727	Host	Host_Nuc	GO:0005509	Not Mapped	-	Not Mapped	Not Mapped	Not Mapped	Not Mapped	-	Not detected	Not detected	0.000107333	0.000103911	0.000106438	0.000107587	0.000114786	0.00011593	0.000110417	0.000132544	0.000123708	0.000118563	0.000118362	0.00013438	0.000129906	0.000125687	0.000123448	0.000120271	0.000127129	0.000134651	9.04979e-05	8.98749e-05	9.13842e-05	9.77113e-05	0.000106161	9.67571e-05	0.000100371	0.00010881	9.9077e-05
pb186bvf_002619	pb186bvf	SF3B14	pre-mRNA branch site protein p14	GIR	GIR: Genetic Info. & Regulation	Cytoplasm	3.89019e-05	4.03976e-05	4.4884e-05	4.15138e-05	4.4987e-05	4.71108e-05	4.80262e-05	4.55465e-05	5.17844e-05	4.47947e-05	0.937342	93.7342	Host	Host_Nuc	GO:0003676|GO:0003723	K12833	A	Genetic Information Processing	Transcription	Spliceosome	K12833 SF3B14; pre-mRNA branch site protein p14	K12833	Nuclear localization signal	Soluble	3.90735e-05	4.09638e-05	3.66685e-05	3.5371e-05	3.70379e-05	4.8784e-05	3.33583e-05	5.23974e-05	4.88964e-05	4.37407e-05	3.63154e-05	4.44853e-05	4.48919e-05	3.94101e-05	5.06589e-05	4.1468e-05	4.63205e-05	5.3544e-05	5.00779e-05	4.54296e-05	4.85711e-05	4.944e-05	3.61193e-05	5.10802e-05	5.57389e-05	4.73796e-05	5.22348e-05
pb186bvf_002623	pb186bvf	CML	calcium-binding protein CML	CEN	CEN: Central & Biosynthetic Metabolism	Cytoplasm	0.000174203	0.000265657	0.000333759	0.000250511	0.000324488	0.000386995	0.000299003	0.000236058	0.000252319	0.000280332	0.777036	77.7036	Host	Host_Nuc	GO:0005509	K13448	S	Organismal Systems	Environmental Adaptation	Plant-pathogen interaction	K13448 CML; calcium-binding protein CML	K13448	Not detected	Soluble	0.000132056	0.000184592	0.000205962	0.000227972	0.000267914	0.000301086	0.000295221	0.000331447	0.000374608	0.000251978	0.000276651	0.000222905	0.000243968	0.000319732	0.000409763	0.000370991	0.000395608	0.000394385	0.000308206	0.000333155	0.000255648	0.000291394	0.000190376	0.000226403	0.000270317	0.000284097	0.000202544
pb186bvf_002624	pb186bvf	Not Mapped	Not Mapped	UID	UID: Unclassified/Unknown	Not detected	0.00313755	0.00192526	0.00208497	0.00331135	0.0028409	0.00447826	0.00286259	0.00264008	0.00219702	0.00283089	0.374019	37.4019	Host	Host_Nuc	GO:0003735|GO:0005840|GO:0006414	Not Mapped	-	Not Mapped	Not Mapped	Not Mapped	Not Mapped	-	Not detected	Not detected	0.00265907	0.00268306	0.00407053	0.0019984	0.00215579	0.00162159	0.00161563	0.00180116	0.00283813	0.00324831	0.0032233	0.00346245	0.00300269	0.00329323	0.00222677	0.00445405	0.00404056	0.00494016	0.00264798	0.00256973	0.00337007	0.00220878	0.00257325	0.0031382	0.00267777	0.0020001	0.00191318
pb186bvf_002626	pb186bvf	Not Mapped	Not Mapped	UID	UID: Unclassified/Unknown	Not detected	0.000127188	0.000130772	0.000136322	0.00010242	0.000109176	0.00010533	0.000104126	9.01119e-05	0.00011473	0.000113353	0.865163	86.5163	Host	Host_Nuc	-	Not Mapped	-	Not Mapped	Not Mapped	Not Mapped	Not Mapped	-	Not detected	Not detected	0.00011363	0.000142388	0.000125546	0.000123674	0.000140162	0.00012848	0.000120557	0.000132997	0.000155411	9.3669e-05	0.000110817	0.000102773	0.000105464	0.000113175	0.000108888	9.90158e-05	0.000112581	0.000104394	0.000120663	0.000106579	8.51359e-05	8.36228e-05	8.07908e-05	0.000105922	0.000138253	0.000101048	0.00010489
pb186bvf_002628	pb186bvf	guaB	IMP dehydrogenase	CEN	CEN: Central & Biosynthetic Metabolism	Cytoplasm	7.19921e-05	7.19613e-05	8.2926e-05	7.91615e-05	7.11363e-05	7.57267e-05	6.43135e-05	6.55654e-05	6.74618e-05	7.22494e-05	0.902232	90.2232	Host	Host_Nuc	GO:0003824|GO:0003938|GO:0006164	K00088	F	Metabolism	Nucleotide Metabolism	Purine metabolism	K00088 IMPDH, guaB; IMP dehydrogenase	K00088	Nuclear localization signal	Soluble	6.63611e-05	7.32151e-05	7.64001e-05	5.886e-05	7.71093e-05	7.99147e-05	6.65201e-05	0.000108259	7.3999e-05	8.33813e-05	7.8333e-05	7.57703e-05	7.25577e-05	7.16471e-05	6.92041e-05	7.4291e-05	7.37584e-05	7.91306e-05	6.95907e-05	5.93517e-05	6.39982e-05	6.35944e-05	6.23576e-05	7.07443e-05	6.90501e-05	6.67562e-05	6.6579e-05
pb186bvf_002632	pb186bvf	pheT	phenylalanyl-tRNA synthetase beta chain	RIB	RIB: Ribosome & Translation	Cytoplasm	0.000154582	0.000132641	0.000136167	0.00013092	0.000119344	0.000128069	0.000163982	0.000170041	0.000170776	0.000145169	0.840405	84.0405	Host	Host_Nuc	GO:0005634|GO:0006334	K01890	BD	Genetic Information Processing	Translation	Aminoacyl-tRNA biosynthesis	K01890 FARSB, pheT; phenylalanyl-tRNA synthetase beta chain	K01890	Nuclear localization signal	Soluble	0.000146505	0.000160451	0.000156791	0.000122106	0.000144147	0.000131671	0.000127084	0.000144085	0.000137331	0.000128874	0.000136191	0.000127694	0.000117569	0.000124583	0.000115881	0.000126364	0.000124659	0.000133184	0.000160458	0.000172976	0.000158512	0.000192947	0.00016561	0.000151566	0.000171233	0.000166783	0.000174313
pb186bvf_002635	pb186bvf	qpcT	glutaminyl-peptide cyclotransferase	CEN	CEN: Central & Biosynthetic Metabolism	Not detected	7.90695e-06	8.33768e-06	6.15932e-06	5.43055e-06	2.24943e-06	9.26184e-06	1.05115e-05	8.5703e-06	1.53558e-05	8.19815e-06	0.997839	99.7839	Host	Host_Nuc	GO:0016603|GO:0017186	K22757	O	Metabolism	Not included in regular maps	Enzymes with EC numbers	K22757 QCT, qpcT; glutaminyl-peptide cyclotransferase	K22757	Not detected	Not detected	7.99206e-06	7.86894e-06	7.85986e-06	7.80982e-06	8.52256e-06	8.68065e-06	5.87525e-06	7.82318e-06	4.77953e-06	4.71463e-06	5.47154e-06	6.10549e-06	2.28271e-06	2.20554e-06	2.26003e-06	7.13789e-06	4.09714e-06	1.65505e-05	1.33143e-05	6.62018e-06	1.16e-05	9.15085e-06	7.65979e-06	8.90026e-06	1.86269e-05	1.13344e-05	1.61061e-05
pb186bvf_002638	pb186bvf	NDUFA9	NADH dehydrogenase (ubiquinone) 1 alpha subcomplex subunit 9	RES	RES: Respiration & Mito. Bioenergetics	Mitochondrion	7.10335e-05	4.90706e-05	5.11287e-05	5.48068e-05	5.31694e-05	4.83964e-05	6.49913e-05	6.34758e-05	6.62136e-05	5.80318e-05	0.917823	91.7823	Host	Host_Nuc	GO:0003824	K03953	C	Metabolism	Energy Metabolism	Oxidative phosphorylation	K03953 NDUFA9; NADH dehydrogenase (ubiquinone) 1 alpha subcomplex subunit 9	K03953	Mitochondrial transit peptide	Peripheral	7.04313e-05	7.12116e-05	7.14577e-05	5.82007e-05	4.70948e-05	4.19162e-05	5.8764e-05	5.20842e-05	4.25378e-05	5.83789e-05	5.11547e-05	5.48869e-05	6.29216e-05	5.28365e-05	4.37501e-05	4.78318e-05	5.01857e-05	4.71718e-05	5.46979e-05	7.56408e-05	6.46351e-05	6.21823e-05	6.42424e-05	6.40026e-05	6.26455e-05	5.55359e-05	8.04593e-05
pb186bvf_002647	pb186bvf	ppkA	serine/threonine-protein kinase PpkA	TRS	TRS: Transport, Cytoskeleton & Signaling	Cytoplasm	1.79417e-05	1.69442e-05	1.52132e-05	1.17283e-05	1.3315e-05	1.49339e-05	1.20329e-05	1.65729e-05	1.38376e-05	1.47244e-05	0.989657	98.9657	Host	Host_Nuc	GO:0004672|GO:0005524|GO:0006468	K11912	T	Environmental Information Processing	Membrane Transport	Bacterial secretion system	K11912 ppkA; serine/threonine-protein kinase PpkA	K11912	Nuclear localization signal	Soluble	1.42748e-05	1.91643e-05	2.03861e-05	1.88132e-05	1.73221e-05	1.46972e-05	1.5257e-05	1.7808e-05	1.25746e-05	1.08459e-05	1.17654e-05	1.25737e-05	1.36013e-05	1.22545e-05	1.40891e-05	1.38923e-05	1.75627e-05	1.33467e-05	9.56925e-06	1.27671e-05	1.37625e-05	1.34895e-05	1.47932e-05	2.14361e-05	1.49942e-05	1.24757e-05	1.40429e-05
pb186bvf_002649	pb186bvf	Not Mapped	Not Mapped	UID	UID: Unclassified/Unknown	Not detected	7.86996e-06	1.1015e-05	1.02172e-05	4.59998e-06	5.20812e-06	1.09462e-05	1.08358e-05	1.45252e-05	1.04557e-05	9.51924e-06	0.996511	99.6511	Host	Host_Nuc	-	Not Mapped	-	Not Mapped	Not Mapped	Not Mapped	Not Mapped	-	Not detected	Not detected	7.98321e-06	9.02402e-06	6.60264e-06	8.93456e-06	7.03488e-06	1.70756e-05	1.09262e-05	1.32983e-05	6.42706e-06	6.13381e-06	2.92774e-06	4.7384e-06	5.47697e-06	5.10588e-06	5.04152e-06	8.01607e-06	5.83325e-06	1.89893e-05	1.46304e-05	7.60704e-06	1.027e-05	1.34174e-05	1.15259e-05	1.86323e-05	1.5148e-05	1.07109e-05	5.50818e-06
pb186bvf_002656	pb186bvf	Not Mapped	Not Mapped	UID	UID: Unclassified/Unknown	Not detected	2.4542e-05	2.34867e-05	3.67549e-05	2.50884e-05	2.53364e-05	2.70325e-05	2.20382e-05	2.87567e-05	3.06094e-05	2.70717e-05	0.967456	96.7456	Host	Host_Nuc	-	Not Mapped	-	Not Mapped	Not Mapped	Not Mapped	Not Mapped	-	Not detected	Not detected	2.41957e-05	2.54246e-05	2.40058e-05	2.21834e-05	2.24655e-05	2.58112e-05	2.42271e-05	5.81401e-05	2.78974e-05	2.51578e-05	2.33338e-05	2.67737e-05	2.51887e-05	2.57534e-05	2.5067e-05	2.39718e-05	2.51884e-05	3.19372e-05	2.28766e-05	2.15568e-05	2.16812e-05	2.60479e-05	2.61398e-05	3.40823e-05	3.5925e-05	3.14929e-05	2.44104e-05
pb186bvf_002657	pb186bvf	Not Mapped	Not Mapped	CEN	CEN: Central & Biosynthetic Metabolism	Not detected	0.00235925	0.00221758	0.00203798	0.00101911	0.000941246	0.00108038	0.00111763	0.00110673	0.00101223	0.00143246	0.518841	51.8841	Host	Host_Nuc	-	Not Mapped	I	Not Mapped	Not Mapped	Not Mapped	Not Mapped	-	Not detected	Not detected	0.00230413	0.00245167	0.00232196	0.00225488	0.00231191	0.00208596	0.0018621	0.00229816	0.00195368	0.00102686	0.00111174	0.000918723	0.000974763	0.00102529	0.000823683	0.00109566	0.00109434	0.00105114	0.00119284	0.000816575	0.00134347	0.000896331	0.00123486	0.00118901	0.0010004	0.000957368	0.00107893
pb186bvf_002661	pb186bvf	Not Mapped	Not Mapped	UID	UID: Unclassified/Unknown	Not detected	3.61398e-05	2.94942e-05	3.21733e-05	4.54549e-05	4.26349e-05	3.67408e-05	6.32284e-05	5.28755e-05	4.37841e-05	4.25029e-05	0.941397	94.1397	Host	Host_Nuc	-	Not Mapped	-	Not Mapped	Not Mapped	Not Mapped	Not Mapped	-	Not detected	Not detected	3.97882e-05	3.84666e-05	3.01647e-05	4.92712e-05	2.05035e-05	1.87078e-05	4.63488e-05	2.79857e-05	2.21855e-05	3.63845e-05	4.36864e-05	5.62939e-05	4.48648e-05	4.54132e-05	3.76267e-05	4.05505e-05	3.995e-05	2.97218e-05	6.92424e-05	5.5923e-05	6.45198e-05	4.31569e-05	5.96352e-05	5.58344e-05	3.01169e-05	4.12189e-05	6.00165e-05
pb186bvf_002662	pb186bvf	SNX7_30	sorting nexin-7/30	CEN	CEN: Central & Biosynthetic Metabolism	Cytoplasm	3.59333e-05	3.17103e-05	3.56724e-05	3.93704e-05	3.87992e-05	3.88854e-05	3.51907e-05	4.42939e-05	4.69696e-05	3.85361e-05	0.947551	94.7551	Host	Host_Nuc	GO:0035091	K17921	S	Cellular Processes	Domain-containing proteins not elsewhere classified	Domain-containing proteins not elsewhere classified	K17921 SNX7_30; sorting nexin-7/30	K17921	Not detected	Peripheral	3.48087e-05	3.98975e-05	3.30937e-05	2.74213e-05	3.90959e-05	2.86138e-05	3.64041e-05	3.80196e-05	3.25935e-05	3.67047e-05	4.707e-05	3.43366e-05	4.1975e-05	3.57253e-05	3.86972e-05	3.33831e-05	4.50538e-05	3.82194e-05	3.69792e-05	2.87758e-05	3.9817e-05	4.41887e-05	5.1931e-05	3.67619e-05	4.24267e-05	5.2526e-05	4.5956e-05
pb186bvf_002663	pb186bvf	CDC50	cell cycle control protein 50	TRS	TRS: Transport, Cytoskeleton & Signaling	Cell membrane	1.68825e-05	2.98941e-05	2.26279e-05	4.10081e-05	3.17806e-05	4.26784e-05	3.39165e-05	4.89883e-05	6.41519e-05	3.68809e-05	0.95	95	Host	Host_Nuc	GO:0016020	K26935	DKT	Cellular Processes	Transport and Catabolism	Efferocytosis	K26935 TMEM30, CDC50; cell cycle control protein 50	K26935	Signal peptide	Transmembrane	1.28693e-05	2.71093e-05	1.06689e-05	2.27486e-05	4.8714e-05	1.82196e-05	2.34491e-05	2.02009e-05	2.42337e-05	2.81248e-05	2.43154e-05	7.05841e-05	2.40306e-05	2.48407e-05	4.64704e-05	2.91021e-05	1.58155e-05	8.31175e-05	3.55618e-05	3.27604e-05	3.34272e-05	4.10554e-05	5.86454e-05	4.72641e-05	6.58281e-05	3.81227e-05	8.8505e-05
pb186bvf_002664	pb186bvf	PECI	Delta3-Delta2-enoyl-CoA isomerase	CEN	CEN: Central & Biosynthetic Metabolism	Peroxisome	0.000165097	0.000149112	0.000127879	8.37573e-05	7.77965e-05	9.33444e-05	0.000107168	0.000104203	0.000128634	0.000115221	0.863794	86.3794	Host	Host_Nuc	GO:0003824	K13239	I	Metabolism	Lipid Metabolism	Fatty acid degradation	K13239 ECI2, PECI; Delta3-Delta2-enoyl-CoA isomerase	K13239	Peroxisomal targeting signal	Soluble	0.000175076	0.000155659	0.000164555	0.000146051	0.000153056	0.000148229	0.000140444	0.000115129	0.000128065	7.94238e-05	9.28696e-05	7.89785e-05	7.5216e-05	7.01666e-05	8.8007e-05	8.34091e-05	9.69057e-05	9.97184e-05	0.000109604	0.000115425	9.64764e-05	0.000109752	9.67662e-05	0.000106091	0.000151525	0.000122295	0.000112083
pb186bvf_002665	pb186bvf	GLUL	glutamine synthetase	CEN	CEN: Central & Biosynthetic Metabolism	Cytoplasm	0.00158439	0.00160352	0.00167075	0.00260867	0.00235469	0.00210115	0.00200562	0.00242611	0.00223908	0.002066	0.430533	43.0533	Host	Host_Nuc	GO:0003824|GO:0004356|GO:0006542|GO:0006807	K01915	E	Metabolism	Carbohydrate Metabolism	Glyoxylate and dicarboxylate metabolism	K01915 glnA, GLUL; glutamine synthetase	K01915	Nuclear localization signal	Soluble	0.00145262	0.00166679	0.00163378	0.00158563	0.00164743	0.00157749	0.00159892	0.00171476	0.00169857	0.00253481	0.00271473	0.00257648	0.00247956	0.00227913	0.00230539	0.00225324	0.00212941	0.00192079	0.00201934	0.00205382	0.00194371	0.0024618	0.00258209	0.00223444	0.00230187	0.00224245	0.00217292
pb186bvf_002667	pb186bvf	Not Mapped	Not Mapped	UID	UID: Unclassified/Unknown	Not detected	1.32759e-05	1.13083e-05	1.53199e-05	1.71755e-05	1.81533e-05	1.87797e-05	1.66859e-05	1.9198e-05	1.92516e-05	1.6572e-05	0.986476	98.6476	Host	Host_Nuc	-	Not Mapped	S	Not Mapped	Not Mapped	Not Mapped	Not Mapped	-	Not detected	Not detected	1.72891e-05	1.23603e-05	1.01784e-05	1.09436e-05	1.14676e-05	1.15137e-05	1.69205e-05	1.53594e-05	1.36798e-05	2.01986e-05	1.15661e-05	1.97618e-05	1.79393e-05	1.84695e-05	1.80511e-05	1.74082e-05	1.71184e-05	2.18126e-05	1.79401e-05	1.64089e-05	1.57086e-05	1.69205e-05	1.88622e-05	2.18112e-05	1.66042e-05	1.94623e-05	2.16882e-05
pb186bvf_002669	pb186bvf	TRS31	trafficking protein particle complex subunit 5	TRS	TRS: Transport, Cytoskeleton & Signaling	Cytoplasm	2.69577e-05	1.91346e-05	2.14628e-05	2.38538e-05	2.32826e-05	3.19528e-05	2.67866e-05	2.34558e-05	2.19571e-05	2.4316e-05	0.972345	97.2345	Host	Host_Nuc	GO:0030008|GO:0048193	K20280	U	Environmental Information Processing	Membrane Transport	Membrane trafficking	K20280 TRAPPC5, TRS31; trafficking protein particle complex subunit 5	K20280	Nuclear localization signal	Soluble	4.32065e-05	1.822e-05	1.94466e-05	1.81065e-05	1.76405e-05	2.16568e-05	2.70652e-05	2.02882e-05	1.7035e-05	2.05563e-05	2.12353e-05	2.97697e-05	2.84305e-05	2.22984e-05	1.91188e-05	3.27374e-05	2.54449e-05	3.7676e-05	3.23369e-05	2.42548e-05	2.3768e-05	2.05395e-05	2.3424e-05	2.64038e-05	2.32548e-05	2.076e-05	2.18565e-05
pb186bvf_002672	pb186bvf	Not Mapped	Not Mapped	UID	UID: Unclassified/Unknown	Not detected	8.5577e-06	9.32335e-06	8.52966e-06	1.22928e-05	1.18867e-05	1.02774e-05	6.97131e-06	7.97877e-06	9.27153e-06	9.45436e-06	0.996644	99.6644	Host	Host_Nuc	-	Not Mapped	-	Not Mapped	Not Mapped	Not Mapped	Not Mapped	-	Not detected	Not detected	6.36295e-06	1.09576e-05	8.35255e-06	8.73292e-06	9.51752e-06	9.71961e-06	6.93266e-06	8.08032e-06	1.0576e-05	1.21595e-05	1.40721e-05	1.06467e-05	1.36479e-05	1.13853e-05	1.0627e-05	1.22423e-05	8.17315e-06	1.04167e-05	6.55557e-06	5.91344e-06	8.44492e-06	7.8401e-06	7.80934e-06	8.28688e-06	4.87041e-06	9.50978e-06	1.34344e-05
pb186bvf_002673	pb186bvf	Not Mapped	Not Mapped	UID	UID: Unclassified/Unknown	Not detected	7.40911e-06	6.99261e-06	5.73195e-06	8.58034e-06	6.71713e-06	7.88508e-06	7.92291e-06	1.05584e-05	6.8312e-06	7.62541e-06	0.998276	99.8276	Host	Host_Nuc	-	Not Mapped	-	Not Mapped	Not Mapped	Not Mapped	Not Mapped	-	Not detected	Not detected	8.48584e-06	6.86184e-06	6.87964e-06	4.81293e-06	7.98641e-06	8.17848e-06	6.6055e-06	1.84762e-06	8.74272e-06	9.60532e-06	8.59893e-06	7.53678e-06	6.73959e-06	6.8409e-06	6.57091e-06	9.75389e-06	6.40051e-06	7.50085e-06	1.14998e-05	4.98771e-06	7.28123e-06	8.98151e-06	1.00342e-05	1.26594e-05	4.74294e-06	8.63314e-06	7.11752e-06
pb186bvf_002675	pb186bvf	RIOK2	RIO kinase 2	RIB	RIB: Ribosome & Translation	Cytoplasm	7.72497e-06	5.45376e-06	5.82153e-06	4.57207e-06	4.89916e-06	6.73172e-06	6.40988e-06	8.77579e-06	1.42394e-05	7.18092e-06	0.998527	99.8527	Host	Host_Nuc	GO:0004672|GO:0004674|GO:0005524|GO:0006468	K07179	T	Genetic Information Processing	Translation	Ribosome biogenesis in eukaryotes	K07179 RIOK2; RIO kinase 2	K07179	Nuclear localization signal	Soluble	8.55975e-06	8.78119e-06	5.83398e-06	4.43516e-06	7.23639e-06	4.68972e-06	4.71338e-06	4.41782e-06	8.33338e-06	1.29707e-06	3.7123e-06	8.70685e-06	4.44394e-06	4.48986e-06	5.76368e-06	5.60848e-06	3.24697e-06	1.13397e-05	5.93286e-06	6.42255e-06	6.87423e-06	7.37171e-06	9.28752e-06	9.66813e-06	1.26141e-05	9.54136e-06	2.05627e-05
pb186bvf_002676	pb186bvf	Not Mapped	Not Mapped	UID	UID: Unclassified/Unknown	Not detected	3.70412e-05	3.89679e-05	4.43091e-05	6.18814e-05	5.66913e-05	5.72074e-05	3.48435e-05	3.50745e-05	3.39307e-05	4.44386e-05	0.937877	93.7877	Host	Host_Nuc	-	Not Mapped	-	Not Mapped	Not Mapped	Not Mapped	Not Mapped	-	Not detected	Not detected	3.12754e-05	3.89329e-05	4.09153e-05	3.66586e-05	4.27905e-05	3.74545e-05	3.8287e-05	5.51631e-05	3.94773e-05	5.56501e-05	6.56721e-05	6.43221e-05	5.79472e-05	5.98064e-05	5.23204e-05	5.8554e-05	5.97681e-05	5.33e-05	3.57524e-05	3.12713e-05	3.75068e-05	3.5342e-05	3.52963e-05	3.45851e-05	2.97166e-05	3.86823e-05	3.33931e-05
pb186bvf_002677	pb186bvf	tktB	transketolase	CEN	CEN: Central & Biosynthetic Metabolism	Nucleus	0.000437935	0.000418801	0.000416085	0.000402631	0.00042799	0.000412352	0.000376175	0.000402013	0.000389542	0.00040928	0.72409	72.409	Host	Host_Nuc	GO:0003824	K00615	G	Metabolism	Carbohydrate Metabolism	Pentose phosphate pathway	K00615 E2.2.1.1, tktA, tktB; transketolase	K00615	Nuclear localization signal	Soluble	0.000427652	0.000435668	0.000450486	0.000435155	0.000421838	0.000399411	0.000433119	0.000437529	0.000377607	0.000397109	0.0003952	0.000415584	0.000441808	0.00042858	0.000413583	0.000423937	0.000423357	0.000389761	0.000375284	0.000389483	0.000363757	0.000408699	0.00041328	0.00038406	0.000392979	0.000401766	0.00037388
pb186bvf_002679	pb186bvf	Not Mapped	Not Mapped	UID	UID: Unclassified/Unknown	Not detected	0.00010434	6.60272e-05	5.5944e-05	4.83546e-05	5.46631e-05	6.36905e-05	8.05421e-05	0.000135159	0.000126411	8.16812e-05	0.89273	89.273	Host	Host_Nuc	GO:0005515	Not Mapped	-	Not Mapped	Not Mapped	Not Mapped	Not Mapped	-	Not detected	Not detected	0.000120498	8.68242e-05	0.000105697	6.04407e-05	7.3124e-05	6.45168e-05	6.00314e-05	6.9164e-05	3.86365e-05	5.04917e-05	4.02017e-05	5.43704e-05	4.64174e-05	6.91315e-05	4.84403e-05	4.92945e-05	4.68306e-05	9.49463e-05	5.34696e-05	0.00010859	7.95667e-05	0.000138657	0.000108729	0.000158091	0.000127352	0.000108335	0.000143545
pb186bvf_002680	pb186bvf	Not Mapped	Not Mapped	UID	UID: Unclassified/Unknown	Not detected	1.95454e-05	2.30292e-05	2.62309e-05	2.31046e-05	2.28088e-05	2.36782e-05	1.89232e-05	2.20096e-05	2.02935e-05	2.21804e-05	0.976492	97.6492	Host	Host_Nuc	-	Not Mapped	-	Not Mapped	Not Mapped	Not Mapped	Not Mapped	-	Not detected	Not detected	1.82338e-05	2.03208e-05	2.00817e-05	1.82609e-05	2.40657e-05	2.6761e-05	2.09624e-05	3.2033e-05	2.56974e-05	2.25635e-05	2.36352e-05	2.3115e-05	2.164e-05	2.20431e-05	2.47434e-05	2.6606e-05	2.3157e-05	2.12715e-05	2.08664e-05	1.41195e-05	2.17837e-05	2.09674e-05	2.30393e-05	2.20222e-05	1.95834e-05	1.91934e-05	2.21036e-05
pb186bvf_002681	pb186bvf	Not Mapped	Not Mapped	TRS	TRS: Transport, Cytoskeleton & Signaling	Not detected	7.74285e-05	9.24718e-05	0.000121579	7.80661e-05	8.61276e-05	9.91179e-05	7.9197e-05	7.46033e-05	8.53989e-05	8.82211e-05	0.886427	88.6427	Host	Host_Nuc	GO:0005509	Not Mapped	T	Not Mapped	Not Mapped	Not Mapped	Not Mapped	-	Not detected	Not detected	7.57305e-05	8.46408e-05	7.19143e-05	8.30253e-05	9.33031e-05	0.000101087	8.89318e-05	0.000161037	0.000114767	7.99226e-05	8.40232e-05	7.02526e-05	7.70467e-05	9.29693e-05	8.83667e-05	9.77277e-05	9.58741e-05	0.000103752	8.02394e-05	7.06133e-05	8.67384e-05	7.96395e-05	6.43157e-05	7.98548e-05	9.0472e-05	8.51378e-05	8.05868e-05
pb186bvf_002682	pb186bvf	LIS1	platelet-activating factor acetylhydrolase IB subunit alpha	TRS	TRS: Transport, Cytoskeleton & Signaling	Cytoplasm	3.16927e-05	3.02756e-05	3.11086e-05	2.93105e-05	3.03734e-05	3.32499e-05	3.48906e-05	3.82829e-05	3.86771e-05	3.30957e-05	0.956826	95.6826	Host	Host_Nuc	GO:0005515	K16794	Z	Metabolism	Lipid Metabolism	Ether lipid metabolism	K16794 PAFAH1B1, LIS1; platelet-activating factor acetylhydrolase IB subunit alpha	K16794	Nuclear localization signal	Soluble	3.11125e-05	3.34262e-05	3.05394e-05	2.95975e-05	2.84043e-05	3.2825e-05	3.0824e-05	3.70558e-05	2.54459e-05	2.73978e-05	2.74334e-05	3.31004e-05	2.89696e-05	2.98417e-05	3.23088e-05	3.21144e-05	3.21122e-05	3.5523e-05	3.33805e-05	3.2785e-05	3.85063e-05	3.91004e-05	3.7224e-05	3.85243e-05	2.93114e-05	4.38963e-05	4.28237e-05
pb186bvf_002683	pb186bvf	HAO	(S)-2-hydroxy-acid oxidase	CEN	CEN: Central & Biosynthetic Metabolism	Cytoplasm	0.000772718	0.000640151	0.000595479	0.000466258	0.000430859	0.000417552	0.000653144	0.000693082	0.000624685	0.000588214	0.678512	67.8512	Host	Host_Nuc	GO:0003824|GO:0010181|GO:0016491	K11517	C	Metabolism	Carbohydrate Metabolism	Glyoxylate and dicarboxylate metabolism	K11517 HAO; (S)-2-hydroxy-acid oxidase	K11517	Nuclear localization signal	Soluble	0.000780648	0.000756877	0.000780628	0.000766695	0.000582114	0.000571643	0.000654509	0.000620799	0.000511129	0.000446121	0.000467644	0.000485008	0.000460287	0.000442621	0.00038967	0.000423768	0.000405206	0.000423681	0.000632082	0.000622418	0.000704933	0.000660941	0.000720409	0.000697897	0.000546664	0.000612746	0.000714644
pb186bvf_002685	pb186bvf	BTF3	nascent polypeptide-associated complex subunit beta	GIR	GIR: Genetic Info. & Regulation	Cytoplasm	0.00249681	0.00246284	0.00215832	0.00194641	0.00189346	0.00202145	0.00165281	0.00190162	0.00176118	0.00203277	0.444867	44.4867	Host	Host_Nuc	-	K01527	K	Cellular Processes	Cell Growth and Death	Apoptosis - fly	K01527 EGD1, BTF3; nascent polypeptide-associated complex subunit beta	K01527	Nuclear localization signal	Soluble	0.00245701	0.00258444	0.00244897	0.00240253	0.00255069	0.00243529	0.00209691	0.00188615	0.00249192	0.0018575	0.00192023	0.0020615	0.0019742	0.00185476	0.00185141	0.00193989	0.0017435	0.00238095	0.00153411	0.0014789	0.00194543	0.00159094	0.00183847	0.00227544	0.00178492	0.00163669	0.00186192
pb186bvf_002686	pb186bvf	POLR2C	DNA-directed RNA polymerase II subunit RPB3	GIR	GIR: Genetic Info. & Regulation	Nucleus	0.000100448	9.74461e-05	0.000105837	0.000113545	0.000101083	0.000129646	0.000145069	0.000165307	0.00017174	0.000125569	0.856196	85.6196	Host	Host_Nuc	GO:0003677|GO:0003899|GO:0006351|GO:0046983	K03011	K	Genetic Information Processing	Transcription	RNA polymerase	K03011 RPB3, POLR2C; DNA-directed RNA polymerase II subunit RPB3	K03011	Nuclear localization signal	Soluble	9.48359e-05	0.000102583	0.000103925	8.92824e-05	9.4882e-05	0.000108174	8.8885e-05	0.000130312	9.83132e-05	0.000113641	0.000116533	0.00011046	0.000101948	0.000101652	9.96479e-05	0.000120493	9.98372e-05	0.000168608	0.000139002	0.000146128	0.000150076	0.000164891	0.000176377	0.000154653	0.000183477	0.000171044	0.000160699
pb186bvf_002687	pb186bvf	Not Mapped	Not Mapped	UID	UID: Unclassified/Unknown	Not detected	0.00027392	0.000324872	0.000336746	0.000178067	0.000194675	0.000187621	0.000155212	0.000151772	0.000138117	0.000215667	0.804939	80.4939	Host	Host_Nuc	-	Not Mapped	-	Not Mapped	Not Mapped	Not Mapped	Not Mapped	-	Not detected	Not detected	0.000264439	0.00027639	0.000280931	0.000334464	0.000306713	0.00033344	0.000363298	0.000332429	0.00031451	0.00017593	0.000198929	0.000159342	0.000210908	0.00018012	0.000192997	0.000193744	0.000208785	0.000160334	0.000166583	0.000170324	0.000128728	0.000171974	0.000151426	0.000131915	0.000131623	0.000161466	0.000121262
pb186bvf_002688	pb186bvf	Not Mapped	Not Mapped	UID	UID: Unclassified/Unknown	Not detected	5.6329e-05	8.03117e-05	0.000109038	0.000105768	0.000145629	0.000104116	2.90922e-05	2.74935e-05	2.71278e-05	7.61006e-05	0.897781	89.7781	Host	Host_Nuc	-	Not Mapped	-	Not Mapped	Not Mapped	Not Mapped	Not Mapped	-	Not detected	Not detected	4.67309e-05	5.57017e-05	6.65543e-05	6.38769e-05	8.35474e-05	9.35107e-05	9.60962e-05	9.94702e-05	0.000131547	0.0001104	9.00314e-05	0.000116873	0.000146537	0.000145135	0.000145215	0.00011973	0.000109205	8.34139e-05	3.66361e-05	1.81333e-05	3.25071e-05	2.38733e-05	3.04393e-05	2.8168e-05	3.00338e-05	3.6325e-05	1.50245e-05
pb186bvf_002692	pb186bvf	RAB11A	Ras-related protein Rab-11A	RIB	RIB: Ribosome & Translation	Cytoplasm	0.00128778	0.00138828	0.0013135	0.00127925	0.00118752	0.00113214	0.0011942	0.00108384	0.00113118	0.00122197	0.561124	56.1124	Host	Host_Nuc	GO:0003735|GO:0003924|GO:0005525|GO:0005840|GO:0006412	K07904	J	Cellular Processes	Transport and Catabolism	Endocytosis	K07904 RAB11A; Ras-related protein Rab-11A	K07904	Nuclear localization signal	Soluble	0.00123645	0.00129835	0.00132854	0.00115396	0.00145564	0.00155523	0.00122393	0.00122356	0.00149302	0.00130976	0.00129639	0.00123162	0.00121792	0.00118065	0.00116399	0.00118895	0.00115503	0.00105245	0.00130321	0.00121813	0.00106127	0.00116607	0.00109884	0.000986602	0.00114048	0.00121839	0.00103466
pb186bvf_002695	pb186bvf	DYSF	dysferlin	TRS	TRS: Transport, Cytoskeleton & Signaling	Endoplasmic reticulum	1.43836e-05	1.78412e-05	2.28528e-05	1.77711e-05	1.79713e-05	2.51312e-05	1.37315e-05	1.82032e-05	2.10531e-05	1.8771e-05	0.982258	98.2258	Host	Host_Nuc	-	K18261	M	Environmental Information Processing	Membrane Transport	Membrane trafficking	K18261 DYSF; dysferlin	K18261	Signal peptide	Transmembrane	1.73976e-05	1.151e-05	1.42433e-05	1.86763e-05	1.62335e-05	1.86137e-05	1.75307e-05	2.82175e-05	2.28102e-05	2.19785e-05	1.6847e-05	1.44877e-05	1.91322e-05	2.09924e-05	1.37892e-05	2.15429e-05	2.08956e-05	3.29552e-05	1.41316e-05	1.15477e-05	1.55153e-05	1.52048e-05	1.43491e-05	2.50556e-05	1.70148e-05	1.75773e-05	2.85671e-05
pb186bvf_002697	pb186bvf	BET5	trafficking protein particle complex subunit 1	TRS	TRS: Transport, Cytoskeleton & Signaling	Cytoplasm	3.17044e-05	3.20471e-05	3.60439e-05	3.14987e-05	2.66636e-05	4.1034e-05	3.49139e-05	3.6008e-05	4.01393e-05	3.44503e-05	0.954495	95.4495	Host	Host_Nuc	GO:0016192|GO:0030008	K20300	S	Environmental Information Processing	Membrane Transport	Membrane trafficking	K20300 TRAPPC1, BET5; trafficking protein particle complex subunit 1	K20300	Nuclear localization signal	Soluble	3.40294e-05	3.03998e-05	3.06839e-05	3.47656e-05	2.68655e-05	3.45102e-05	3.39391e-05	4.43958e-05	2.97967e-05	3.05724e-05	3.00213e-05	3.39024e-05	3.03567e-05	2.50019e-05	2.46322e-05	4.04311e-05	3.26953e-05	4.99756e-05	3.91631e-05	3.30699e-05	3.25088e-05	4.14483e-05	2.64418e-05	4.01339e-05	4.61039e-05	4.16296e-05	3.26843e-05
pb186bvf_002700	pb186bvf	Not Mapped	Not Mapped	UID	UID: Unclassified/Unknown	Not detected	1.02836e-05	8.35507e-06	8.38875e-06	9.33184e-06	1.09532e-05	6.99266e-06	8.26785e-06	8.5961e-06	1.65426e-05	9.74573e-06	0.996193	99.6193	Host	Host_Nuc	-	Not Mapped	-	Not Mapped	Not Mapped	Not Mapped	Not Mapped	-	Not detected	Not detected	1.08572e-05	9.50715e-06	1.04863e-05	8.61588e-06	8.45113e-06	7.9982e-06	7.31247e-06	8.9344e-06	8.91938e-06	1.15886e-05	9.73153e-06	6.6754e-06	1.10066e-05	9.04115e-06	1.28118e-05	6.27802e-06	8.75037e-06	5.9496e-06	9.54147e-06	7.59672e-06	7.66537e-06	7.08008e-06	9.77831e-06	8.92991e-06	1.01982e-05	1.02901e-05	2.91394e-05
pb186bvf_002701	pb186bvf	Not Mapped	Not Mapped	UID	UID: Unclassified/Unknown	Not detected	2.61341e-05	2.3166e-05	2.84335e-05	3.15574e-05	2.82468e-05	2.82953e-05	3.16529e-05	3.30097e-05	3.31698e-05	2.92962e-05	0.963581	96.3581	Host	Host_Nuc	-	Not Mapped	-	Not Mapped	Not Mapped	Not Mapped	Not Mapped	-	Not detected	Not detected	2.61287e-05	2.72228e-05	2.50507e-05	2.39194e-05	2.35898e-05	2.19887e-05	2.75798e-05	3.53751e-05	2.23457e-05	3.07783e-05	3.07037e-05	3.31901e-05	2.77157e-05	2.81444e-05	2.88803e-05	2.75923e-05	2.9173e-05	2.81207e-05	3.24803e-05	3.13503e-05	3.1128e-05	2.94857e-05	3.12948e-05	3.82487e-05	3.12323e-05	3.12698e-05	3.70073e-05
pb186bvf_002705	pb186bvf	USP25	ubiquitin carboxyl-terminal hydrolase 25	PRT	PRT: Protein Degradation & Proteolysis	Cytoplasm	2.05259e-05	1.97977e-05	2.02318e-05	1.81587e-05	1.8529e-05	2.24169e-05	1.82995e-05	2.13451e-05	2.88167e-05	2.09024e-05	0.978756	97.8756	Host	Host_Nuc	GO:0004843|GO:0006511|GO:0016579	K11849	-	Organismal Systems	Immune System	IL-17 signaling pathway	K11849 USP25; ubiquitin carboxyl-terminal hydrolase 25	K11849	Nuclear localization signal	Soluble	2.17269e-05	2.06709e-05	1.91798e-05	1.91946e-05	1.92045e-05	2.09941e-05	1.8741e-05	1.97827e-05	2.21716e-05	1.67063e-05	1.92661e-05	1.85037e-05	1.84111e-05	1.87515e-05	1.84243e-05	1.76695e-05	2.12656e-05	2.83156e-05	1.87015e-05	1.83645e-05	1.78324e-05	2.28945e-05	1.98689e-05	2.12718e-05	3.14642e-05	2.62148e-05	2.8771e-05
pb186bvf_002708	pb186bvf	KCTD9	BTB/POZ domain-containing protein KCTD9	PRT	PRT: Protein Degradation & Proteolysis	Cytoplasm	3.31308e-05	2.98886e-05	4.35671e-05	3.72322e-05	3.38835e-05	4.04939e-05	3.07579e-05	3.54122e-05	3.84238e-05	3.58656e-05	0.952069	95.2069	Host	Host_Nuc	-	K21919	O	Genetic Information Processing	Folding, Sorting and Degradation	Ubiquitin system	K21919 KCTD9; BTB/POZ domain-containing protein KCTD9	K21919	Not detected	Soluble	2.72529e-05	3.46934e-05	3.74461e-05	1.80175e-05	3.03106e-05	4.13378e-05	3.85824e-05	4.49603e-05	4.71585e-05	4.50721e-05	3.04225e-05	3.62021e-05	3.23993e-05	3.90202e-05	3.0231e-05	3.77428e-05	4.31499e-05	4.05891e-05	2.99433e-05	3.54499e-05	2.68805e-05	3.35607e-05	3.02197e-05	4.24563e-05	4.0899e-05	3.33505e-05	4.1022e-05
pb186bvf_002710	pb186bvf	Not Mapped	Not Mapped	CEN	CEN: Central & Biosynthetic Metabolism	Not detected	5.37483e-05	5.27249e-05	3.98671e-05	3.03302e-05	2.51503e-05	3.3596e-05	4.64943e-05	4.32889e-05	8.15959e-05	4.51996e-05	0.936667	93.6667	Host	Host_Nuc	GO:0006629	Not Mapped	G	Not Mapped	Not Mapped	Not Mapped	Not Mapped	-	Not detected	Not detected	6.96626e-05	5.91708e-05	3.24116e-05	5.25786e-05	3.31807e-05	7.24153e-05	3.25266e-05	4.29431e-05	4.41317e-05	2.37068e-05	2.46343e-05	4.26494e-05	2.01693e-05	1.62838e-05	3.89978e-05	3.50437e-05	2.04735e-05	4.52709e-05	4.32605e-05	5.25511e-05	4.36713e-05	4.35975e-05	4.6106e-05	4.01631e-05	0.000117994	6.17884e-05	6.50054e-05
pb186bvf_002713	pb186bvf	Not Mapped	Not Mapped	UID	UID: Unclassified/Unknown	Not detected	6.748e-06	7.03486e-06	7.02559e-06	9.67118e-06	9.01891e-06	7.46253e-06	4.56561e-06	6.37066e-06	5.80065e-06	7.07756e-06	0.998606	99.8606	Host	Host_Nuc	-	Not Mapped	-	Not Mapped	Not Mapped	Not Mapped	Not Mapped	-	Not detected	Not detected	5.24729e-06	9.42355e-06	5.57316e-06	5.49794e-06	7.48875e-06	8.11788e-06	9.64586e-06	6.21879e-06	5.21212e-06	9.99062e-06	8.80293e-06	1.022e-05	7.47214e-06	1.03264e-05	9.2582e-06	4.96849e-06	9.00751e-06	8.4116e-06	4.49739e-06	4.74507e-06	4.45438e-06	4.04732e-06	7.98772e-06	7.07694e-06	5.66411e-06	5.70597e-06	6.03187e-06
pb186bvf_002716	pb186bvf	CFL	cofilin	TRS	TRS: Transport, Cytoskeleton & Signaling	Cytoplasm	0.001269	0.001347	0.00132063	0.00145251	0.00149296	0.00154664	0.00119586	0.00103974	0.000955682	0.00129111	0.547305	54.7305	Host	Host_Nuc	GO:0003779|GO:0015629|GO:0030042	K05765	Z	Cellular Processes	Cell Motility	Regulation of actin cytoskeleton	K05765 CFL; cofilin	K05765	Nuclear export signal	Soluble	0.00115627	0.00112157	0.00152916	0.00137857	0.00138061	0.00128182	0.00120723	0.0012411	0.00151355	0.00145554	0.00148314	0.00141884	0.00163546	0.00135618	0.00148724	0.00164995	0.00158257	0.00140741	0.00107683	0.00136157	0.00114918	0.00113164	0.00114214	0.000845446	0.00103112	0.00120007	0.000635853
pb186bvf_002717	pb186bvf	Not Mapped	Not Mapped	UID	UID: Unclassified/Unknown	Not detected	0.000957763	0.0011864	0.00114375	0.00111603	0.00115766	0.00130794	0.00130243	0.00102358	0.00116417	0.00115108	0.572878	57.2878	Host	Host_Nuc	-	Not Mapped	-	Not Mapped	Not Mapped	Not Mapped	Not Mapped	-	Not detected	Not detected	0.000957785	0.000909526	0.00100598	0.00121867	0.00108075	0.00125979	0.00103918	0.000956308	0.00143578	0.00117062	0.00119866	0.000978813	0.00107124	0.00110768	0.00129405	0.00127259	0.00140013	0.0012511	0.00137251	0.00130131	0.00123345	0.00114847	0.000839746	0.00108253	0.00127162	0.00110547	0.00111541
pb186bvf_002718	pb186bvf	Not Mapped	Not Mapped	UID	UID: Unclassified/Unknown	Not detected	1.09612e-05	9.5283e-06	1.01653e-05	8.6288e-06	8.8381e-06	1.01896e-05	1.21758e-05	1.41141e-05	2.08339e-05	1.1715e-05	0.994162	99.4162	Host	Host_Nuc	-	Not Mapped	S	Not Mapped	Not Mapped	Not Mapped	Not Mapped	-	Not detected	Not detected	1.38011e-05	1.03977e-05	8.68467e-06	9.20235e-06	7.45486e-06	1.19277e-05	1.00676e-05	1.34954e-05	6.93286e-06	7.42257e-06	9.79391e-06	8.66991e-06	8.63945e-06	8.40895e-06	9.46589e-06	1.04339e-05	6.62547e-06	1.35093e-05	1.26322e-05	1.03494e-05	1.35457e-05	1.02699e-05	1.27022e-05	1.93701e-05	2.62181e-05	1.37881e-05	2.24956e-05
pb186bvf_002719	pb186bvf	ARMC13	thyroid adenoma-associated protein	GIR	GIR: Genetic Info. & Regulation	Cytoplasm	2.46429e-05	2.94381e-05	2.88885e-05	3.51913e-05	3.08429e-05	2.71011e-05	2.86087e-05	3.87176e-05	4.42404e-05	3.19635e-05	0.959268	95.9268	Host	Host_Nuc	-	K24169	D	Cellular Processes	Domain-containing proteins not elsewhere classified	Domain-containing proteins not elsewhere classified	K24169 THADA, ARMC13; thyroid adenoma-associated protein	K24169	Not detected	Soluble	2.11625e-05	2.43921e-05	2.83742e-05	2.1467e-05	3.46462e-05	3.22011e-05	2.80912e-05	3.18765e-05	2.66977e-05	3.80046e-05	3.59136e-05	3.16556e-05	3.09585e-05	2.90499e-05	3.25202e-05	2.71879e-05	2.75874e-05	2.65279e-05	2.22062e-05	3.35553e-05	3.00646e-05	4.01476e-05	3.76047e-05	3.84004e-05	4.63161e-05	4.56409e-05	4.07642e-05
pb186bvf_002734	pb186bvf	pepN	aminopeptidase N	ROX	ROX: Redox & ROS Detoxification	Cytoplasm	0.000633925	0.000807044	0.000999851	0.000777044	0.000849561	0.000931705	0.00124462	0.00120455	0.00131264	0.000973438	0.59608	59.608	Host	Host_Nuc	GO:0008237|GO:0008270	K01256	EO	Metabolism	Metabolism of Other Amino Acids	Glutathione metabolism	K01256 pepN; aminopeptidase N	K01256	Peroxisomal targeting signal	Transmembrane	0.000656204	0.000614921	0.000630651	0.000887198	0.000711921	0.000822012	0.00116933	0.000938509	0.000891714	0.000811114	0.000740643	0.000779376	0.000960861	0.000774321	0.0008135	0.000952298	0.00093639	0.000906426	0.00114098	0.00144182	0.00115107	0.00126184	0.00105269	0.00129913	0.00115401	0.00127626	0.00150764
pb186bvf_002735	pb186bvf	FKBP4_5	FK506-binding protein 4/5	CHP	CHP: Protein Folding & Chaperones	Cytoplasm	9.87593e-06	1.03909e-05	1.07816e-05	1.1079e-05	1.13931e-05	1.13294e-05	1.44124e-05	1.80588e-05	1.68025e-05	1.26804e-05	0.992809	99.2809	Host	Host_Nuc	GO:0005515	K09571	O	Organismal Systems	Endocrine System	Estrogen signaling pathway	K09571 FKBP4_5; FK506-binding protein 4/5	K09571	Nuclear localization signal	Soluble	9.73652e-06	1.00333e-05	9.85797e-06	9.30332e-06	9.671e-06	1.21985e-05	1.07305e-05	9.35842e-06	1.22558e-05	1.23439e-05	1.03078e-05	1.05852e-05	1.14579e-05	1.05586e-05	1.21627e-05	1.11073e-05	8.82891e-06	1.40519e-05	1.39559e-05	1.444e-05	1.48412e-05	1.71258e-05	1.89093e-05	1.81413e-05	1.53128e-05	1.69091e-05	1.81855e-05
pb186bvf_002737	pb186bvf	Not Mapped	Not Mapped	UID	UID: Unclassified/Unknown	Not detected	1.38305e-05	1.85499e-05	2.21909e-05	2.18712e-05	2.17439e-05	2.44563e-05	2.69118e-05	3.62751e-05	3.94406e-05	2.503e-05	0.971037	97.1037	Host	Host_Nuc	GO:0004190|GO:0006508	Not Mapped	-	Not Mapped	Not Mapped	Not Mapped	Not Mapped	-	Not detected	Not detected	1.63087e-05	1.37716e-05	1.14113e-05	1.70774e-05	1.70603e-05	2.15119e-05	2.37115e-05	2.70842e-05	1.57769e-05	2.12925e-05	2.14202e-05	2.29009e-05	2.57372e-05	1.9695e-05	1.97996e-05	2.39578e-05	2.28887e-05	2.65225e-05	2.42659e-05	2.79876e-05	2.84818e-05	3.04242e-05	3.20777e-05	4.63233e-05	4.16231e-05	3.55493e-05	4.11493e-05
pb186bvf_002738	pb186bvf	AHA1	activator of Hsp90 ATPase protein 1	CHP	CHP: Protein Folding & Chaperones	Cytoplasm	0.000249587	0.000243782	0.000277529	0.000366468	0.000323944	0.000355278	0.000401364	0.000362796	0.000353174	0.000325992	0.755315	75.5315	Host	Host_Nuc	GO:0001671|GO:0051879	K26216	O	Genetic Information Processing	Folding, Sorting and Degradation	Chaperones and folding catalysts	K26216 AHSA1, AHA1; activator of Hsp90 ATPase protein 1	K26216	Nuclear localization signal	Soluble	0.000261531	0.000246295	0.000240936	0.000216076	0.000249141	0.000266128	0.000244725	0.000297997	0.000289866	0.000343735	0.000364732	0.000390937	0.000318385	0.000330087	0.000323361	0.000329157	0.000349215	0.000387461	0.000412526	0.000398977	0.00039259	0.000381862	0.000359514	0.000347013	0.00036721	0.00035041	0.000341903
pb186bvf_002739	pb186bvf	pheT	phenylalanyl-tRNA synthetase beta chain	RIB	RIB: Ribosome & Translation	Cytoplasm	0.000149725	0.000147406	0.000140445	0.000149485	0.000141061	0.000143949	0.000168419	0.000177748	0.000174184	0.000154714	0.835489	83.5489	Host	Host_Nuc	GO:0000166|GO:0000287|GO:0003723|GO:0004826|GO:0005524|GO:0005737|GO:0006432	K01890	J	Genetic Information Processing	Translation	Aminoacyl-tRNA biosynthesis	K01890 FARSB, pheT; phenylalanyl-tRNA synthetase beta chain	K01890	Nuclear localization signal	Soluble	0.000141764	0.000148474	0.000158936	0.000138593	0.000149603	0.000154023	0.000141581	0.000145556	0.000134198	0.000143363	0.000156027	0.000149066	0.00014214	0.000143535	0.000137508	0.000146184	0.000143684	0.000141979	0.000153091	0.000176095	0.000176071	0.000184658	0.00017146	0.000177126	0.000168479	0.000181642	0.000172432
pb186bvf_002740	pb186bvf	SMD2	small nuclear ribonucleoprotein D2	GIR	GIR: Genetic Info. & Regulation	Nucleus	0.000117776	0.000116067	0.000116144	0.000130389	0.000132561	0.000136236	0.000150029	0.000148084	0.000156546	0.000133759	0.848164	84.8164	Host	Host_Nuc	GO:0008380|GO:0030532	K11096	A	Genetic Information Processing	Transcription	Spliceosome	K11096 SNRPD2, SMD2; small nuclear ribonucleoprotein D2	K11096	Nuclear localization signal	Soluble	0.000116726	0.000127943	0.000108658	0.000109198	0.000123862	0.000115142	9.23808e-05	0.000145593	0.000110459	0.000123509	0.000113107	0.000154551	0.000123533	0.000143903	0.000130247	0.000112845	0.000113838	0.000182025	0.000164469	0.00014728	0.000138338	0.000142295	0.000131899	0.000170059	0.000160734	0.000122274	0.000186631
pb186bvf_002741	pb186bvf	SGK2	serum/glucocorticoid-regulated kinase 2	TRS	TRS: Transport, Cytoskeleton & Signaling	Cytoplasm	3.35795e-05	2.15809e-05	3.39399e-05	4.1644e-05	3.9671e-05	4.44632e-05	3.24863e-05	3.54651e-05	4.28055e-05	3.61817e-05	0.951168	95.1168	Host	Host_Nuc	GO:0004672|GO:0004674|GO:0005524|GO:0006468	K13303	T	Environmental Information Processing	Signal Transduction	FoxO signaling pathway	K13303 SGK2; serum/glucocorticoid-regulated kinase 2	K13303	Nuclear localization signal	Soluble	4.53478e-05	2.93158e-05	2.60749e-05	1.44055e-05	2.50434e-05	2.52937e-05	2.51505e-05	3.37348e-05	4.29345e-05	4.43045e-05	3.69448e-05	4.36828e-05	4.73519e-05	4.09993e-05	3.06619e-05	3.95952e-05	4.09401e-05	5.28542e-05	3.07316e-05	3.51513e-05	3.15759e-05	3.45242e-05	2.83486e-05	4.35225e-05	2.9289e-05	5.41023e-05	4.50252e-05
pb186bvf_002742	pb186bvf	CCNT	cyclin T	GIR	GIR: Genetic Info. & Regulation	Nucleus	1.43262e-05	1.17522e-05	9.62493e-06	1.12305e-05	9.4779e-06	8.94511e-06	9.54015e-06	1.21212e-05	1.40033e-05	1.12246e-05	0.99484	99.484	Host	Host_Nuc	GO:0006357|GO:0016538	K15188	D	Genetic Information Processing	Information Processing in Viruses	Viral life cycle - HIV-1	K15188 CCNT; cyclin T	K15188	Not detected	Soluble	1.25467e-05	1.79226e-05	1.25093e-05	9.23285e-06	1.19568e-05	1.4067e-05	6.47698e-06	1.02403e-05	1.21575e-05	1.20301e-05	8.85689e-06	1.28045e-05	9.90605e-06	8.23324e-06	1.02944e-05	8.55314e-06	6.2798e-06	1.20024e-05	8.43863e-06	6.88592e-06	1.32959e-05	9.21112e-06	9.16128e-06	1.79911e-05	1.09026e-05	1.23664e-05	1.87408e-05
pb186bvf_002747	pb186bvf	DHFR-TS	dihydrofolate reductase / thymidylate synthase	CEN	CEN: Central & Biosynthetic Metabolism	Cytoplasm	2.16086e-05	1.88546e-05	2.01997e-05	2.06122e-05	1.81827e-05	1.43902e-05	2.05127e-05	1.63647e-05	2.92901e-05	2.00017e-05	0.980476	98.0476	Host	Host_Nuc	GO:0004146|GO:0004799|GO:0006231|GO:0006730|GO:0016741|GO:0046654	K13998	H	Metabolism	Nucleotide Metabolism	Pyrimidine metabolism	K13998 DHFR-TS; dihydrofolate reductase / thymidylate synthase	K13998	Not detected	Soluble	2.11933e-05	2.08921e-05	2.27403e-05	1.72797e-05	1.83949e-05	2.08891e-05	1.97674e-05	2.41837e-05	1.66481e-05	2.16177e-05	1.95606e-05	2.06583e-05	1.75369e-05	1.70953e-05	1.9916e-05	1.6025e-05	1.49047e-05	1.2241e-05	2.01304e-05	2.19958e-05	1.9412e-05	1.45231e-05	1.68706e-05	1.77004e-05	3.94592e-05	2.74398e-05	2.09714e-05
pb186bvf_002752	pb186bvf	PLD6	mitochondrial cardiolipin hydrolase	RES	RES: Respiration & Mito. Bioenergetics	Nucleus	0.000267424	0.000259707	0.000274306	0.0003219	0.000323452	0.000306552	0.000328591	0.000383021	0.000344626	0.000312175	0.761042	76.1042	Host	Host_Nuc	GO:0003824	K16862	I	Genetic Information Processing	Chromosome	Chromosome and associated proteins	K16862 PLD6; mitochondrial cardiolipin hydrolase	K16862	Nuclear localization signal	Soluble	0.000263648	0.0002722	0.000266425	0.000255461	0.000258202	0.000265458	0.000267701	0.000311981	0.000243236	0.000309343	0.00030243	0.000353927	0.000328245	0.000310124	0.000331986	0.00032381	0.000309273	0.000286572	0.000339977	0.000350848	0.000294948	0.000386018	0.000405158	0.000357888	0.000307123	0.000357838	0.000368917
pb186bvf_002753	pb186bvf	pepN	aminopeptidase N	ROX	ROX: Redox & ROS Detoxification	Cytoplasm	4.64421e-05	5.59845e-05	0.0001191	0.000120195	0.000111744	0.000135542	7.4313e-05	8.60206e-05	9.00215e-05	9.32626e-05	0.881714	88.1714	Host	Host_Nuc	GO:0006508|GO:0008237|GO:0008270	K01256	-	Metabolism	Metabolism of Other Amino Acids	Glutathione metabolism	K01256 pepN; aminopeptidase N	K01256	Nuclear localization signal	Soluble	5.2657e-05	4.55487e-05	4.11206e-05	4.90993e-05	5.45635e-05	6.42906e-05	7.24358e-05	0.000209756	7.51085e-05	0.000115096	0.000133183	0.000112307	0.000123167	0.000111709	0.000100355	0.000130655	0.000128359	0.000147613	7.03219e-05	7.21559e-05	8.04611e-05	8.02582e-05	8.39253e-05	9.38782e-05	8.2108e-05	9.32385e-05	9.4718e-05
pb186bvf_002755	pb186bvf	CCDC47	PAT complex subunit CCDC47	CHP	CHP: Protein Folding & Chaperones	Endoplasmic reticulum	2.68274e-05	3.0619e-05	5.53341e-05	2.84359e-05	2.84448e-05	6.16798e-05	3.28848e-05	3.33209e-05	5.24495e-05	3.88885e-05	0.946893	94.6893	Host	Host_Nuc	GO:0005509|GO:0005783|GO:0032469	K24962	S	Genetic Information Processing	Folding, Sorting and Degradation	Chaperones and folding catalysts	K24962 CCDC47; PAT complex subunit CCDC47	K24962	Signal peptide	Transmembrane	2.94756e-05	3.2026e-05	1.89807e-05	2.15908e-05	2.03804e-05	4.98857e-05	2.44366e-05	0.000106758	3.48076e-05	2.60073e-05	1.80951e-05	4.12054e-05	3.12731e-05	2.72274e-05	2.68339e-05	2.7754e-05	4.47753e-05	0.00011251	3.44106e-05	3.16111e-05	3.26328e-05	2.72695e-05	3.17879e-05	4.09052e-05	5.3619e-05	4.92617e-05	5.44678e-05
pb186bvf_002756	pb186bvf	Not Mapped	Not Mapped	UID	UID: Unclassified/Unknown	Not detected	5.42851e-05	5.06479e-05	4.74656e-05	3.46221e-05	2.44352e-05	1.37522e-05	2.25272e-05	7.945e-05	6.25575e-05	4.33048e-05	0.939982	93.9982	Host	Host_Nuc	-	Not Mapped	-	Not Mapped	Not Mapped	Not Mapped	Not Mapped	-	Not detected	Not detected	5.4867e-05	6.01605e-05	4.78279e-05	3.16482e-06	0.000107517	4.12618e-05	3.8818e-06	5.0343e-05	8.81721e-05	5.19569e-05	2.81595e-06	4.90935e-05	4.57501e-06	5.37046e-06	6.33601e-05	3.28178e-05	4.59288e-06	3.84577e-06	2.22135e-05	4.65449e-06	4.07136e-05	7.80691e-05	7.77629e-05	8.25181e-05	0.000116166	4.35935e-06	6.71471e-05
pb186bvf_002758	pb186bvf	ISCU	iron-sulfur cluster assembly enzyme ISCU, mitochondrial	RES	RES: Respiration & Mito. Bioenergetics	Mitochondrion	0.000104229	9.64801e-05	9.31503e-05	7.11289e-05	7.30153e-05	7.55687e-05	0.000109002	0.000111543	0.000116791	9.45454e-05	0.880214	88.0214	Host	Host_Nuc	GO:0005506|GO:0016226|GO:0051536	K22068	C	Metabolism	Energy Metabolism	Mitochondrial biogenesis	K22068 ISCU; iron-sulfur cluster assembly enzyme ISCU, mitochondrial	K22068	Mitochondrial transit peptide	Soluble	0.000114343	0.00010294	9.54046e-05	8.79277e-05	9.40165e-05	0.000107496	9.48968e-05	9.77387e-05	8.68155e-05	6.39144e-05	7.06647e-05	7.88077e-05	7.49275e-05	6.61244e-05	7.79939e-05	6.55822e-05	8.36254e-05	7.74986e-05	0.000116226	0.000107574	0.000103207	9.70544e-05	0.000118413	0.000119161	0.000137263	0.000109747	0.000103363
pb186bvf_002760	pb186bvf	BRDT	bromodomain testis-specific protein	TRS	TRS: Transport, Cytoskeleton & Signaling	Nucleus	4.44915e-05	4.39069e-05	6.05474e-05	5.22272e-05	4.41526e-05	6.81274e-05	5.03882e-05	5.82823e-05	6.91577e-05	5.45868e-05	0.923184	92.3184	Host	Host_Nuc	GO:0005515	K11724	BK	Environmental Information Processing	Signal Transduction	Protein kinases	K11724 BRDT; bromodomain testis-specific protein	K11724	Nuclear localization signal	Soluble	4.5529e-05	4.06969e-05	4.72485e-05	3.48886e-05	4.87388e-05	4.80932e-05	4.94621e-05	7.97191e-05	5.24611e-05	5.30449e-05	4.4367e-05	5.92697e-05	4.77789e-05	4.37962e-05	4.08827e-05	5.79194e-05	5.681e-05	8.96527e-05	4.36819e-05	4.86913e-05	5.87915e-05	5.97021e-05	5.24627e-05	6.26821e-05	9.45633e-05	6.36899e-05	4.92199e-05
pb186bvf_002762	pb186bvf	SNX1_2	sorting nexin-1/2	TRS	TRS: Transport, Cytoskeleton & Signaling	Lysosome/Vacuole	4.81563e-05	5.23303e-05	5.69337e-05	4.95745e-05	5.09906e-05	5.24412e-05	4.26053e-05	4.5195e-05	5.48917e-05	5.03465e-05	0.92979	92.979	Host	Host_Nuc	GO:0035091	K17917	U	Cellular Processes	Transport and Catabolism	Endocytosis	K17917 SNX1_2; sorting nexin-1/2	K17917	Not detected	Peripheral	4.79964e-05	5.06686e-05	4.5804e-05	4.92264e-05	5.24086e-05	5.53559e-05	6.14783e-05	5.41523e-05	5.51705e-05	5.10418e-05	4.79239e-05	4.97578e-05	5.53841e-05	5.04741e-05	4.71135e-05	5.73273e-05	4.62416e-05	5.37548e-05	4.34826e-05	4.02305e-05	4.41029e-05	4.40562e-05	4.64214e-05	4.51075e-05	4.89284e-05	6.30051e-05	5.27416e-05
pb186bvf_002767	pb186bvf	UFD1	ubiquitin fusion degradation protein 1	PRT	PRT: Protein Degradation & Proteolysis	Nucleus	0.000327531	0.000347401	0.000291737	0.000285034	0.000284097	0.000274066	0.000316658	0.000361485	0.00031589	0.000311544	0.761353	76.1353	Host	Host_Nuc	GO:0006511	K14016	O	Genetic Information Processing	Folding, Sorting and Degradation	Protein processing in endoplasmic reticulum	K14016 UFD1; ubiquitin fusion degradation protein 1	K14016	Nuclear localization signal	Soluble	0.000307707	0.00034287	0.000332016	0.000334826	0.000370977	0.000336401	0.000305705	0.00031012	0.000259387	0.000281211	0.000305727	0.000268164	0.000273781	0.000281257	0.000297254	0.000286528	0.000291746	0.000243925	0.000278849	0.000368944	0.000302181	0.000400579	0.00036245	0.000321425	0.000340738	0.000312829	0.000294102
pb186bvf_002769	pb186bvf	Not Mapped	Not Mapped	UID	UID: Unclassified/Unknown	Not detected	8.32065e-05	9.22775e-05	0.000108945	0.000115238	0.000117489	0.000117675	0.000101004	0.000107772	0.000115191	0.000106533	0.871318	87.1318	Host	Host_Nuc	-	Not Mapped	-	Not Mapped	Not Mapped	Not Mapped	Not Mapped	-	Not detected	Not detected	8.25582e-05	8.22085e-05	8.48529e-05	8.42571e-05	9.48487e-05	9.77267e-05	8.51329e-05	0.00014522	9.6483e-05	0.000113752	0.000118375	0.000113586	0.0001162	0.000116126	0.00012014	0.000113287	0.000118952	0.000120786	0.000103483	9.56503e-05	0.000103879	0.000108346	0.000104855	0.000110115	0.000116176	0.000120639	0.000108757
pb186bvf_002775	pb186bvf	NEP1	rRNA small subunit pseudouridine methyltransferase Nep1	RIB	RIB: Ribosome & Translation	Cytoplasm	3.17529e-05	3.06206e-05	3.04379e-05	2.2966e-05	2.44009e-05	3.14885e-05	2.81033e-05	3.28837e-05	3.28244e-05	2.94976e-05	0.963229	96.3229	Host	Host_Nuc	GO:0070037|GO:0070475	K14568	J	Genetic Information Processing	Translation	Ribosome biogenesis in eukaryotes	K14568 EMG1, NEP1; rRNA small subunit pseudouridine methyltransferase Nep1	K14568	Nuclear localization signal	Soluble	3.27923e-05	3.35367e-05	2.89296e-05	2.20471e-05	3.21756e-05	3.76392e-05	2.80951e-05	2.71365e-05	3.60821e-05	1.9378e-05	2.75148e-05	2.20051e-05	2.13093e-05	2.52392e-05	2.66543e-05	2.73197e-05	3.19466e-05	3.51992e-05	2.90548e-05	2.3223e-05	3.20321e-05	2.99488e-05	2.28786e-05	4.58237e-05	3.04454e-05	2.9787e-05	3.82409e-05
pb186bvf_002779	pb186bvf	SNRPC	U1 small nuclear ribonucleoprotein C	GIR	GIR: Genetic Info. & Regulation	Cytoplasm	2.62625e-05	2.15273e-05	2.40597e-05	2.45913e-05	3.02494e-05	2.40406e-05	3.50449e-05	3.61903e-05	2.91932e-05	2.79066e-05	0.965697	96.5697	Host	Host_Nuc	GO:0000387|GO:0000398|GO:0003676|GO:0005634|GO:0005685|GO:0008270	K11095	A	Genetic Information Processing	Transcription	Spliceosome	K11095 SNRPC; U1 small nuclear ribonucleoprotein C	K11095	Not detected	Soluble	2.16805e-05	2.74891e-05	2.9618e-05	1.93067e-05	2.42861e-05	2.09892e-05	2.65698e-05	2.57826e-05	1.98266e-05	2.42303e-05	2.57694e-05	2.37741e-05	3.06908e-05	3.42037e-05	2.58537e-05	2.98052e-05	2.22231e-05	2.00935e-05	3.28747e-05	3.52919e-05	3.6968e-05	3.70773e-05	3.67697e-05	3.47239e-05	2.59852e-05	3.09669e-05	3.06274e-05
pb186bvf_002780	pb186bvf	Not Mapped	Not Mapped	UID	UID: Unclassified/Unknown	Not detected	5.64565e-05	5.17908e-05	6.62259e-05	6.52523e-05	6.74122e-05	6.55593e-05	6.18994e-05	6.67299e-05	7.11546e-05	6.3609e-05	0.911219	91.1219	Host	Host_Nuc	-	Not Mapped	-	Not Mapped	Not Mapped	Not Mapped	Not Mapped	-	Not detected	Not detected	6.06898e-05	5.42545e-05	5.44251e-05	4.8952e-05	5.3128e-05	5.32925e-05	5.1267e-05	9.43363e-05	5.30745e-05	6.22943e-05	6.37891e-05	6.96734e-05	6.58114e-05	6.82251e-05	6.82001e-05	6.50619e-05	6.74525e-05	6.41635e-05	6.18483e-05	6.07714e-05	6.30784e-05	6.69886e-05	6.46667e-05	6.85343e-05	7.08284e-05	7.20795e-05	7.05559e-05
pb186bvf_002781	pb186bvf	Not Mapped	Not Mapped	GIR	GIR: Genetic Info. & Regulation	Not detected	8.88632e-06	8.47959e-06	7.2021e-06	9.54343e-06	8.488e-06	1.0767e-05	8.47418e-06	1.03578e-05	1.06642e-05	9.20695e-06	0.996904	99.6904	Host	Host_Nuc	-	Not Mapped	L	Not Mapped	Not Mapped	Not Mapped	Not Mapped	-	Not detected	Not detected	8.46959e-06	9.37181e-06	8.81755e-06	7.73472e-06	8.77806e-06	8.926e-06	8.14214e-06	7.73593e-06	5.72824e-06	1.07458e-05	1.07212e-05	7.1633e-06	9.46852e-06	8.72512e-06	7.27035e-06	8.76779e-06	7.11234e-06	1.64208e-05	9.4667e-06	6.27272e-06	9.68311e-06	8.71334e-06	7.85365e-06	1.45063e-05	1.17986e-05	9.05197e-06	1.1142e-05
pb186bvf_002782	pb186bvf	UCK	uridine kinase	TRS	TRS: Transport, Cytoskeleton & Signaling	Cytoplasm	0.000118835	0.000118959	9.32099e-05	9.75332e-05	9.85775e-05	9.30841e-05	0.000100146	0.000125628	0.000120691	0.000107407	0.870677	87.0677	Host	Host_Nuc	GO:0005524|GO:0016301	K00876	TZ	Metabolism	Nucleotide Metabolism	Pyrimidine metabolism	K00876 udk, UCK; uridine kinase	K00876	Nuclear localization signal	Soluble	0.000106778	0.000121824	0.000127904	0.000127269	0.000114198	0.00011541	0.000110096	7.9731e-05	8.98026e-05	9.28808e-05	0.000105609	9.41097e-05	9.39219e-05	8.96855e-05	0.000112125	0.000101001	8.6853e-05	9.13982e-05	9.7411e-05	0.0001114	9.16277e-05	0.00011853	0.000127124	0.000131231	0.000113887	0.000117622	0.000130563
pb186bvf_002783	pb186bvf	EMC8_9	ER membrane protein complex subunit 8/9	TRS	TRS: Transport, Cytoskeleton & Signaling	Nucleus	0.000109657	0.000103604	0.000113245	9.21637e-05	8.45439e-05	8.17729e-05	0.000133439	0.000129419	0.000146942	0.000110532	0.867511	86.7511	Host	Host_Nuc	GO:0072546	K23569	S	Environmental Information Processing	Membrane Transport	Membrane trafficking	K23569 EMC8_9; ER membrane protein complex subunit 8/9	K23569	Nuclear export signal	Soluble	0.000106823	0.000107578	0.000114569	9.78449e-05	0.000113448	9.95196e-05	0.000106394	0.000124576	0.000108766	8.47443e-05	9.17318e-05	0.000100015	8.52128e-05	8.21859e-05	8.6233e-05	9.14005e-05	7.71492e-05	7.67691e-05	0.000143025	0.000130229	0.000127063	0.00013122	0.000123064	0.000133973	0.000162101	0.000149192	0.000129533
pb186bvf_002784	pb186bvf	Not Mapped	Not Mapped	UID	UID: Unclassified/Unknown	Not detected	7.2013e-05	0.000103822	0.000103903	7.09698e-05	6.00794e-05	6.78059e-05	4.3178e-05	5.4344e-05	6.25064e-05	7.09579e-05	0.903666	90.3666	Host	Host_Nuc	-	Not Mapped	-	Not Mapped	Not Mapped	Not Mapped	Not Mapped	-	Not detected	Not detected	7.36831e-05	7.24718e-05	6.98842e-05	7.025e-05	0.000102488	0.000138727	0.000106872	0.000123339	8.14976e-05	6.52173e-05	6.70532e-05	8.06389e-05	5.5905e-05	6.66816e-05	5.76515e-05	7.0365e-05	6.07843e-05	7.22683e-05	4.39929e-05	3.6211e-05	4.933e-05	5.58209e-05	5.61704e-05	5.10407e-05	5.72311e-05	6.287e-05	6.74181e-05
pb186bvf_002788	pb186bvf	hmgL	hydroxymethylglutaryl-CoA lyase	CEN	CEN: Central & Biosynthetic Metabolism	Cytoplasm	5.44754e-05	5.49493e-05	6.54155e-05	4.00496e-05	4.19188e-05	4.94832e-05	5.25371e-05	5.0006e-05	5.34246e-05	5.13622e-05	0.928163	92.8163	Host	Host_Nuc	GO:0003824|GO:0004419|GO:0016833	K01640	CE	Metabolism	Carbohydrate Metabolism	Butanoate metabolism	K01640 HMGCL, hmgL; hydroxymethylglutaryl-CoA lyase	K01640	Nuclear localization signal	Soluble	4.9834e-05	5.81346e-05	5.54576e-05	5.53175e-05	5.49146e-05	5.46157e-05	4.93768e-05	9.13038e-05	5.55659e-05	4.13711e-05	4.03671e-05	3.84107e-05	4.33446e-05	3.992e-05	4.24918e-05	4.09443e-05	4.92134e-05	5.82919e-05	5.60597e-05	5.01615e-05	5.13901e-05	5.10046e-05	4.6895e-05	5.21185e-05	5.61061e-05	5.30838e-05	5.10839e-05
pb186bvf_002792	pb186bvf	Not Mapped	Not Mapped	UID	UID: Unclassified/Unknown	Not detected	2.77828e-05	2.06901e-05	1.79058e-05	2.304e-05	1.68231e-05	1.58084e-05	3.22672e-05	1.95958e-05	2.85191e-05	2.24925e-05	0.975822	97.5822	Host	Host_Nuc	-	Not Mapped	-	Not Mapped	Not Mapped	Not Mapped	Not Mapped	-	Not detected	Not detected	3.89917e-05	1.46798e-05	2.96769e-05	1.38024e-05	2.52167e-05	2.30512e-05	1.71828e-05	1.90793e-05	1.74552e-05	2.63841e-05	2.74714e-05	1.52646e-05	2.22062e-05	1.30344e-05	1.52287e-05	1.48552e-05	1.70978e-05	1.54722e-05	3.17862e-05	3.25681e-05	3.24472e-05	1.92176e-05	1.72655e-05	2.23042e-05	3.25367e-05	2.97224e-05	2.32982e-05
pb186bvf_002796	pb186bvf	glgP	glycogen phosphorylase	CEN	CEN: Central & Biosynthetic Metabolism	Cytoplasm	0.000298447	0.000332362	0.000362824	0.000370805	0.00036618	0.000386282	0.000302024	0.000288131	0.000291103	0.000333129	0.752355	75.2355	Host	Host_Nuc	GO:0004645|GO:0005975|GO:0008184|GO:0030170	K00688	H	Metabolism	Carbohydrate Metabolism	Starch and sucrose metabolism	K00688 PYG, glgP; glycogen phosphorylase	K00688	Peroxisomal targeting signal	Soluble	0.000290207	0.000293962	0.000311172	0.000341309	0.000307508	0.000348269	0.00035105	0.000382677	0.000354746	0.000374669	0.000352107	0.00038564	0.000390486	0.000332859	0.000375195	0.000402078	0.000359884	0.000396885	0.000286269	0.000339025	0.000280777	0.000307435	0.000286311	0.000270646	0.00029523	0.000312421	0.000265659
pb186bvf_002797	pb186bvf	POC1	centriolar protein POC1	GIR	GIR: Genetic Info. & Regulation	Cytoplasm	3.49565e-05	2.86743e-05	3.04501e-05	3.84621e-05	3.72692e-05	3.30717e-05	3.49151e-05	3.44944e-05	3.4171e-05	3.40516e-05	0.955281	95.5281	Host	Host_Nuc	GO:0005515	K16482	S	Genetic Information Processing	Chromosome	Chromosome and associated proteins	K16482 POC1; centriolar protein POC1	K16482	Not detected	Soluble	3.64119e-05	3.58626e-05	3.25951e-05	2.92796e-05	3.01154e-05	2.6628e-05	3.26241e-05	3.06472e-05	2.8079e-05	3.76604e-05	3.361e-05	4.41159e-05	3.82847e-05	3.93776e-05	3.41452e-05	3.28219e-05	3.36502e-05	3.2743e-05	3.45919e-05	3.39962e-05	3.61571e-05	3.27975e-05	3.72679e-05	3.34177e-05	3.06788e-05	3.21498e-05	3.96844e-05
pb186bvf_002798	pb186bvf	yahK	alcohol dehydrogenase (NADP+)	CEN	CEN: Central & Biosynthetic Metabolism	Cytoplasm	0.000429976	0.000381186	0.000414309	0.000489947	0.000478877	0.000462013	0.000437412	0.000409299	0.000435528	0.000437616	0.718638	71.8638	Host	Host_Nuc	GO:0008270|GO:0016491	K13979	E	Metabolism	Carbohydrate Metabolism	Glycolysis / Gluconeogenesis	K13979 yahK; alcohol dehydrogenase (NADP+)	K13979	Nuclear localization signal	Soluble	0.000393349	0.000430932	0.000465648	0.000372432	0.000387391	0.000383734	0.000379904	0.000438884	0.00042414	0.000486071	0.000484548	0.000499222	0.000482593	0.000495028	0.000459009	0.000459206	0.000483773	0.000443059	0.00044437	0.000443255	0.00042461	0.000420148	0.00036513	0.000442619	0.000431546	0.000428585	0.000446452
pb186bvf_002800	pb186bvf	CTSL	cathepsin L	PRT	PRT: Protein Degradation & Proteolysis	Extracellular	1.93571e-05	2.1854e-05	2.08376e-05	1.9084e-05	1.98704e-05	2.2319e-05	2.08173e-05	1.8403e-05	1.87747e-05	2.01463e-05	0.980235	98.0235	Host	Host_Nuc	GO:0006508|GO:0008234	K01365	O	Cellular Processes	Transport and Catabolism	Phagosome	K01365 CTSL; cathepsin L	K01365	Signal peptide	Soluble	1.82198e-05	1.87603e-05	2.10911e-05	1.82519e-05	2.25967e-05	2.47133e-05	1.8869e-05	1.74037e-05	2.62402e-05	1.86051e-05	2.14622e-05	1.71847e-05	1.70603e-05	1.99709e-05	2.25801e-05	2.10219e-05	2.49209e-05	2.10141e-05	2.33187e-05	2.07703e-05	1.83628e-05	2.03699e-05	1.43494e-05	2.04898e-05	2.16723e-05	1.68054e-05	1.78465e-05
pb186bvf_002802	pb186bvf	AAK	AP2-associated kinase	TRS	TRS: Transport, Cytoskeleton & Signaling	Cytoplasm	1.1261e-05	1.32013e-05	1.32888e-05	1.21208e-05	1.26278e-05	1.38508e-05	1.44174e-05	1.53511e-05	1.5224e-05	1.34826e-05	0.991634	99.1634	Host	Host_Nuc	GO:0004672|GO:0005524|GO:0006468	K08853	T	Environmental Information Processing	Signal Transduction	Protein kinases	K08853 AAK; AP2-associated kinase	K08853	Nuclear localization signal	Soluble	1.0444e-05	1.17014e-05	1.16376e-05	1.27369e-05	1.16345e-05	1.52325e-05	1.57921e-05	1.41768e-05	9.89753e-06	1.39055e-05	1.12094e-05	1.12475e-05	1.35027e-05	1.21588e-05	1.22219e-05	1.14565e-05	2.13078e-05	8.78798e-06	1.42974e-05	1.32815e-05	1.56732e-05	1.40843e-05	1.65421e-05	1.54269e-05	1.23415e-05	1.42515e-05	1.90791e-05
pb186bvf_002804	pb186bvf	Not Mapped	Not Mapped	UID	UID: Unclassified/Unknown	Not detected	3.83618e-06	9.19635e-07	4.50274e-06	3.44934e-06	1.91191e-06	4.32128e-06	4.03653e-06	4.21056e-06	4.37593e-06	3.50712e-06	0.999861	99.9861	Host	Host_Nuc	-	Not Mapped	S	Not Mapped	Not Mapped	Not Mapped	Not Mapped	-	Not detected	Not detected	3.87747e-06	3.81774e-06	3.81333e-06	8.61246e-07	9.27969e-07	9.69689e-07	4.32094e-06	4.79784e-06	4.38944e-06	4.39629e-06	1.40668e-06	4.54506e-06	1.9402e-06	1.8746e-06	1.92092e-06	4.24403e-06	4.35954e-06	4.36028e-06	3.97636e-06	4.07418e-06	4.05906e-06	4.55225e-06	3.70684e-06	4.37259e-06	4.06155e-06	4.52393e-06	4.54231e-06
pb186bvf_002805	pb186bvf	GOLGB1	golgin subfamily B member 1	TRS	TRS: Transport, Cytoskeleton & Signaling	Cytoplasm	3.07217e-06	9.56064e-06	1.40379e-05	5.82288e-06	6.26687e-06	1.61277e-05	7.39952e-06	1.02903e-05	1.10602e-05	9.29313e-06	0.996821	99.6821	Host	Host_Nuc	GO:0005515	K20478	S	Environmental Information Processing	Membrane Transport	Membrane trafficking	K20478 GOLGB1; golgin subfamily B member 1	K20478	Nuclear localization signal	Soluble	2.47804e-06	3.06086e-06	3.6776e-06	7.09507e-06	9.57156e-06	1.20153e-05	1.61403e-05	2.17452e-05	4.22808e-06	4.79035e-06	4.77022e-06	7.90806e-06	7.93271e-06	3.10891e-06	7.75899e-06	1.20473e-05	4.44671e-06	3.18891e-05	4.88495e-06	8.82826e-06	8.48536e-06	9.77733e-06	9.92797e-06	1.11655e-05	1.49422e-05	6.57978e-06	1.16587e-05
pb186bvf_002812	pb186bvf	UFSP2	Ufm1-specific protease 2	PRT	PRT: Protein Degradation & Proteolysis	Cytoplasm	1.92776e-05	1.92616e-05	1.51254e-05	1.94077e-05	1.84767e-05	1.67214e-05	1.45543e-05	2.11175e-05	1.46509e-05	1.76215e-05	0.984442	98.4442	Host	Host_Nuc	-	K01376	-	Organismal Systems	Digestive System	Peptidases and inhibitors	K01376 UFSP2; Ufm1-specific protease 2	K01376	Nuclear localization signal	Soluble	1.92103e-05	1.82827e-05	2.03399e-05	1.40105e-05	2.26562e-05	2.11181e-05	1.04163e-05	1.10688e-05	2.3891e-05	1.76441e-05	1.77086e-05	2.28704e-05	1.67191e-05	1.9552e-05	1.9159e-05	1.72314e-05	1.67149e-05	1.62178e-05	1.39282e-05	1.54414e-05	1.42933e-05	3.46286e-05	1.41541e-05	1.45699e-05	1.65801e-05	1.56119e-05	1.17607e-05
pb186bvf_002816	pb186bvf	Not Mapped	Not Mapped	UID	UID: Unclassified/Unknown	Not detected	0.000139388	0.000168552	0.000191925	0.00019447	0.000201423	0.000194322	0.000155268	0.000140004	0.000140446	0.000169533	0.826768	82.6768	Host	Host_Nuc	GO:0005200	Not Mapped	-	Not Mapped	Not Mapped	Not Mapped	Not Mapped	-	Not detected	Not detected	0.00013263	0.000127976	0.000157559	0.000152109	0.000167158	0.00018639	0.000156316	0.000205504	0.000213956	0.000187972	0.000190816	0.000204622	0.000215359	0.000195719	0.000193191	0.000197779	0.000200365	0.000184823	0.00016325	0.000164661	0.000137894	0.000154314	0.000142103	0.000123595	0.000159683	0.000153126	0.000108529
pb186bvf_002817	pb186bvf	Not Mapped	Not Mapped	CEN	CEN: Central & Biosynthetic Metabolism	Not detected	2.1e-05	2.44404e-05	2.89387e-05	2.73034e-05	2.59717e-05	4.33473e-05	1.85211e-05	1.95303e-05	2.15778e-05	2.56256e-05	0.969924	96.9924	Host	Host_Nuc	-	Not Mapped	DTZ	Not Mapped	Not Mapped	Not Mapped	Not Mapped	-	Not detected	Not detected	2.0187e-05	2.22698e-05	2.05431e-05	2.87864e-05	1.98281e-05	2.47068e-05	2.10956e-05	4.26052e-05	2.31153e-05	2.92133e-05	2.44605e-05	2.82363e-05	2.87694e-05	2.30633e-05	2.60824e-05	3.19551e-05	2.37332e-05	7.43537e-05	1.70494e-05	1.66243e-05	2.18895e-05	2.51711e-05	1.52054e-05	1.82143e-05	1.52642e-05	1.59866e-05	3.34825e-05
pb186bvf_002818	pb186bvf	CFAP298	cilia- and flagella-associated protein 298	TRS	TRS: Transport, Cytoskeleton & Signaling	Cytoplasm	1.68797e-05	1.81049e-05	1.89924e-05	2.00839e-05	1.76087e-05	1.83673e-05	2.28814e-05	2.52388e-05	2.81996e-05	2.07063e-05	0.979214	97.9214	Host	Host_Nuc	GO:0003352	K24229	S	Cellular Processes	Cell Motility	Cilium and associated proteins	K24229 CFAP298; cilia- and flagella-associated protein 298	K24229	Nuclear localization signal	Soluble	1.43223e-05	1.92063e-05	1.71105e-05	1.55199e-05	2.05216e-05	1.82731e-05	1.68497e-05	1.53559e-05	2.47715e-05	1.87099e-05	1.98383e-05	2.17036e-05	1.75498e-05	1.63385e-05	1.89378e-05	1.9062e-05	1.78366e-05	1.82033e-05	2.33778e-05	2.31376e-05	2.21289e-05	2.5936e-05	2.36486e-05	2.61318e-05	2.15783e-05	3.63139e-05	2.67065e-05
pb186bvf_002820	pb186bvf	Not Mapped	Not Mapped	UID	UID: Unclassified/Unknown	Not detected	0.000132962	0.000141306	0.000137425	0.00011151	0.000114564	0.00013357	0.000139198	0.000170641	0.000157242	0.000137602	0.845193	84.5193	Host	Host_Nuc	GO:0043130	Not Mapped	-	Not Mapped	Not Mapped	Not Mapped	Not Mapped	-	Not detected	Not detected	0.000127649	0.00013016	0.000141077	0.000138138	0.000140012	0.000145768	0.000133107	0.000139803	0.000139365	0.000112148	0.0001162	0.000106181	0.000120635	0.000102079	0.000120979	0.000113489	0.000119509	0.000167712	0.000139073	0.000137437	0.000141085	0.000172294	0.000172816	0.000166814	0.000153289	0.000172817	0.000145621
pb186bvf_002822	pb186bvf	PRP9	splicing factor 3A subunit 3	GIR	GIR: Genetic Info. & Regulation	Cytoplasm	1.31607e-05	1.47004e-05	1.30999e-05	1.32818e-05	1.36115e-05	1.40792e-05	1.6682e-05	2.10675e-05	1.56515e-05	1.50371e-05	0.989092	98.9092	Host	Host_Nuc	-	K12827	S	Genetic Information Processing	Transcription	Spliceosome	K12827 SF3A3, SAP61, PRP9; splicing factor 3A subunit 3	K12827	Nuclear export signal	Soluble	1.33489e-05	1.48195e-05	1.13137e-05	1.11426e-05	1.70827e-05	1.58759e-05	1.31805e-05	1.62918e-05	9.8274e-06	1.20234e-05	1.82767e-05	9.54515e-06	1.26062e-05	1.32021e-05	1.50263e-05	1.31284e-05	1.52664e-05	1.38427e-05	1.69305e-05	1.60512e-05	1.70643e-05	1.70631e-05	1.66721e-05	2.94672e-05	1.2167e-05	1.48011e-05	1.99863e-05
pb186bvf_002825	pb186bvf	CTSC	cathepsin C	PRT	PRT: Protein Degradation & Proteolysis	Lysosome/Vacuole	1.17183e-05	1.36251e-05	2.01707e-05	1.82821e-05	2.22661e-05	2.54038e-05	2.15395e-05	2.03503e-05	2.20547e-05	1.94901e-05	0.981167	98.1167	Host	Host_Nuc	GO:0006508|GO:0008234	K01275	O	Cellular Processes	Transport and Catabolism	Lysosome	K01275 CTSC; cathepsin C	K01275	Signal peptide	Soluble	1.7106e-05	1.16329e-05	6.41592e-06	1.0291e-05	1.31765e-05	1.74077e-05	1.43657e-05	2.84899e-05	1.76564e-05	1.52772e-05	2.06264e-05	1.89427e-05	2.28099e-05	2.04272e-05	2.35611e-05	2.03621e-05	3.49869e-05	2.08624e-05	2.14311e-05	1.82111e-05	2.49764e-05	1.98194e-05	2.14427e-05	1.97889e-05	2.69282e-05	2.39624e-05	1.52734e-05
pb186bvf_002833	pb186bvf	Not Mapped	Not Mapped	UID	UID: Unclassified/Unknown	Not detected	1.5189e-05	1.66896e-05	1.20379e-05	1.35034e-05	1.7891e-05	1.8481e-05	1.40904e-05	1.97963e-05	1.77884e-05	1.6163e-05	0.987112	98.7112	Host	Host_Nuc	-	Not Mapped	-	Not Mapped	Not Mapped	Not Mapped	Not Mapped	-	Not detected	Not detected	1.53525e-05	1.5116e-05	1.50986e-05	1.563e-05	1.68409e-05	1.7598e-05	1.93427e-05	1.28705e-05	3.90044e-06	1.87855e-05	1.36732e-05	8.05142e-06	1.81557e-05	1.75419e-05	1.79753e-05	1.30798e-05	1.11971e-05	3.1166e-05	1.85197e-05	1.11975e-05	1.25541e-05	1.77905e-05	1.77171e-05	2.38813e-05	1.65118e-05	1.95409e-05	1.73124e-05
pb186bvf_002836	pb186bvf	selO	protein adenylyltransferase	CEN	CEN: Central & Biosynthetic Metabolism	Cytoplasm	5.61576e-05	5.20943e-05	6.0308e-05	4.29534e-05	4.43617e-05	4.92124e-05	6.21063e-05	7.33528e-05	8.58763e-05	5.84914e-05	0.917124	91.7124	Host	Host_Nuc	GO:0005092|GO:0007264	K08997	S	Metabolism	Not included in regular maps	Enzymes with EC numbers	K08997 SELENOO, selO; protein adenylyltransferase	K08997	Not detected	Soluble	5.53776e-05	5.68025e-05	5.62928e-05	4.77635e-05	4.88378e-05	5.96816e-05	5.44123e-05	7.51172e-05	5.13945e-05	4.11048e-05	4.27762e-05	4.49792e-05	4.60451e-05	4.26243e-05	4.44157e-05	4.78138e-05	4.37342e-05	5.60891e-05	6.3368e-05	5.60607e-05	6.68901e-05	7.03798e-05	6.87119e-05	8.09666e-05	9.61524e-05	8.24059e-05	7.90705e-05
pb186bvf_002843	pb186bvf	ULK3	serine/threonine-protein kinase ULK3	TRS	TRS: Transport, Cytoskeleton & Signaling	Cytoplasm	5.24002e-05	4.96084e-05	5.00554e-05	5.43926e-05	5.39342e-05	5.13794e-05	4.51572e-05	4.97408e-05	5.35193e-05	5.1132e-05	0.928573	92.8573	Host	Host_Nuc	GO:0004672|GO:0004674|GO:0005509|GO:0005524|GO:0006468|GO:0006914	K21358	T	Environmental Information Processing	Signal Transduction	Protein kinases	K21358 ULK3; serine/threonine-protein kinase ULK3	K21358	Nuclear localization signal	Soluble	4.85642e-05	5.53104e-05	5.33261e-05	4.3765e-05	5.31874e-05	5.18728e-05	5.02833e-05	5.0762e-05	4.91208e-05	5.3379e-05	5.58778e-05	5.39211e-05	5.6642e-05	4.94344e-05	5.57263e-05	5.17292e-05	5.01687e-05	5.22402e-05	4.27559e-05	4.45933e-05	4.81224e-05	4.80337e-05	5.30725e-05	4.81163e-05	5.30748e-05	5.4065e-05	5.34182e-05
pb186bvf_002845	pb186bvf	RPL18	large subunit ribosomal protein L18e	RIB	RIB: Ribosome & Translation	Cytoplasm	0.000332534	0.000466242	0.000715479	0.000429633	0.000502445	0.000549339	0.00051083	0.000438588	0.000390771	0.000481762	0.703982	70.3982	Host	Host_Nuc	GO:0003735|GO:0005840|GO:0006412	K02883	J	Genetic Information Processing	Translation	Ribosome	K02883 RP-L18e, RPL18; large subunit ribosomal protein L18e	K02883	Nuclear localization signal	Soluble	0.000298543	0.000397007	0.000302053	0.000353832	0.000472794	0.0005721	0.000605581	0.000834275	0.000706581	0.00049307	0.000386493	0.000409337	0.000457206	0.000560699	0.00048943	0.000531407	0.000606807	0.000509802	0.000610189	0.000491447	0.000430854	0.000362461	0.000457346	0.000495957	0.000318013	0.000391577	0.000462724
pb186bvf_002846	pb186bvf	CTSC	cathepsin C	PRT	PRT: Protein Degradation & Proteolysis	Lysosome/Vacuole	1.1677e-05	1.37763e-05	2.22652e-05	3.1926e-05	3.29523e-05	3.11432e-05	2.74275e-05	3.14589e-05	3.11063e-05	2.59703e-05	0.969229	96.9229	Host	Host_Nuc	GO:0006508|GO:0008234	K01275	O	Cellular Processes	Transport and Catabolism	Lysosome	K01275 CTSC; cathepsin C	K01275	Signal peptide	Soluble	1.40129e-05	9.53941e-06	1.14787e-05	9.74479e-06	1.55152e-05	1.60689e-05	2.12994e-05	8.64633e-06	3.685e-05	2.8329e-05	3.33256e-05	3.41233e-05	3.15352e-05	3.53207e-05	3.20009e-05	2.54953e-05	3.57055e-05	3.22288e-05	3.12948e-05	2.66593e-05	2.43283e-05	3.46836e-05	2.82647e-05	3.14285e-05	3.7096e-05	3.00144e-05	2.62085e-05
pb186bvf_002850	pb186bvf	Not Mapped	Not Mapped	UID	UID: Unclassified/Unknown	Not detected	7.47817e-06	7.9284e-06	9.03327e-06	1.20974e-05	1.23047e-05	1.21265e-05	1.17588e-05	1.27619e-05	1.18635e-05	1.0817e-05	0.995269	99.5269	Host	Host_Nuc	-	Not Mapped	-	Not Mapped	Not Mapped	Not Mapped	Not Mapped	-	Not detected	Not detected	5.63174e-06	9.64493e-06	7.15784e-06	4.5035e-06	8.54969e-06	1.0732e-05	9.36658e-06	9.6292e-06	8.10402e-06	1.17988e-05	1.19801e-05	1.25132e-05	1.02864e-05	1.60718e-05	1.05558e-05	1.20762e-05	1.06468e-05	1.36566e-05	1.14726e-05	1.17468e-05	1.20571e-05	1.18025e-05	1.09488e-05	1.55345e-05	1.1776e-05	1.18945e-05	1.19201e-05
pb186bvf_002855	pb186bvf	Not Mapped	Not Mapped	UID	UID: Unclassified/Unknown	Not detected	9.15758e-06	1.18167e-05	1.31854e-05	1.39751e-05	1.47023e-05	1.62146e-05	1.12581e-05	1.25552e-05	1.39747e-05	1.29822e-05	0.992373	99.2373	Host	Host_Nuc	-	Not Mapped	-	Not Mapped	Not Mapped	Not Mapped	Not Mapped	-	Not detected	Not detected	9.38216e-06	8.6698e-06	9.42077e-06	9.65644e-06	1.17748e-05	1.4019e-05	9.42648e-06	1.38177e-05	1.6312e-05	1.30506e-05	1.32571e-05	1.56175e-05	1.36209e-05	1.53494e-05	1.51365e-05	1.15243e-05	1.51836e-05	2.19359e-05	9.68731e-06	1.16313e-05	1.24556e-05	1.3187e-05	1.0327e-05	1.41517e-05	1.24129e-05	1.23994e-05	1.71119e-05
pb186bvf_002857	pb186bvf	MEL	Ras-related protein Rab-8A	TRS	TRS: Transport, Cytoskeleton & Signaling	Not detected	5.43798e-05	5.77234e-05	6.24895e-05	5.32725e-05	5.75604e-05	5.36535e-05	6.61006e-05	7.42205e-05	7.31392e-05	6.13933e-05	0.913709	91.3709	Host	Host_Nuc	GO:0003924|GO:0005525	K07901	U	Environmental Information Processing	Signal Transduction	AMPK signaling pathway	K07901 RAB8A, MEL; Ras-related protein Rab-8A	K07901	Not detected	Not detected	5.64794e-05	5.67387e-05	4.99212e-05	5.52698e-05	6.22004e-05	5.57e-05	6.83297e-05	6.19012e-05	5.72376e-05	5.29958e-05	5.27261e-05	5.40955e-05	6.21643e-05	5.38873e-05	5.66296e-05	5.18665e-05	5.41184e-05	5.49757e-05	6.86727e-05	6.56623e-05	6.39669e-05	7.04138e-05	7.2446e-05	7.98016e-05	6.76542e-05	7.4861e-05	7.69023e-05
pb186bvf_002861	pb186bvf	ORP8	oxysterol-binding protein-related protein 8	TRS	TRS: Transport, Cytoskeleton & Signaling	Cytoplasm	3.97772e-05	4.55771e-05	5.0611e-05	3.62939e-05	3.77053e-05	4.65166e-05	4.23242e-05	5.14648e-05	5.67417e-05	4.52235e-05	0.936622	93.6622	Host	Host_Nuc	GO:0008289	K22285	T	Environmental Information Processing	Membrane Transport	Membrane trafficking	K22285 OSBPL8, ORP8; oxysterol-binding protein-related protein 8	K22285	Nuclear localization signal	Soluble	4.00857e-05	3.81392e-05	4.11066e-05	4.69867e-05	4.16151e-05	4.81295e-05	4.43343e-05	7.14533e-05	3.60454e-05	3.41191e-05	3.05161e-05	4.42466e-05	3.70772e-05	3.52658e-05	4.07728e-05	3.98445e-05	4.26137e-05	5.70917e-05	3.52027e-05	3.97563e-05	5.20137e-05	4.79967e-05	4.06544e-05	6.57433e-05	6.50403e-05	4.60207e-05	5.91641e-05
pb186bvf_002863	pb186bvf	Not Mapped	Not Mapped	UID	UID: Unclassified/Unknown	Not detected	0.000345347	0.000310021	0.000278653	0.000324764	0.000281349	0.00025453	0.000307673	0.000354371	0.000323299	0.00030889	0.763214	76.3214	Host	Host_Nuc	-	Not Mapped	-	Not Mapped	Not Mapped	Not Mapped	Not Mapped	-	Not detected	Not detected	0.000339881	0.000344807	0.000351354	0.000340335	0.000306497	0.000283232	0.000339279	0.000259493	0.000237186	0.000339094	0.000313666	0.000321533	0.000351612	0.000285366	0.000207069	0.000273468	0.000273721	0.000216402	0.000259317	0.00033352	0.000330182	0.000325934	0.000364331	0.000372848	0.00028167	0.000275104	0.000413123
pb186bvf_002879	pb186bvf	gltA	citrate synthase	CEN	CEN: Central & Biosynthetic Metabolism	Cytoplasm	0.000156792	0.000125555	0.000114641	3.24522e-05	2.45631e-05	2.69435e-05	4.37596e-05	5.67158e-05	6.67753e-05	7.2022e-05	0.902448	90.2448	Host	Host_Nuc	GO:0046912	K01647	H	Metabolism	Carbohydrate Metabolism	Citrate cycle (TCA cycle)	K01647 CS, gltA; citrate synthase	K01647	Peroxisomal targeting signal	Soluble	0.000159617	0.000152396	0.000158364	0.000131788	0.000129958	0.00011492	0.000104954	0.00014329	9.56787e-05	3.38235e-05	3.47902e-05	2.8743e-05	2.63768e-05	2.32726e-05	2.40399e-05	2.67468e-05	2.65853e-05	2.74983e-05	4.35113e-05	4.45104e-05	4.32571e-05	5.91434e-05	5.42074e-05	5.67966e-05	6.38379e-05	5.8886e-05	7.76021e-05
pb186bvf_002880	pb186bvf	Not Mapped	Not Mapped	UID	UID: Unclassified/Unknown	Not detected	6.10224e-05	3.72309e-05	4.18426e-05	9.13158e-05	5.34978e-05	3.84699e-05	2.30094e-05	5.47607e-05	5.86484e-05	5.10887e-05	0.928675	92.8675	Host	Host_Nuc	-	Not Mapped	-	Not Mapped	Not Mapped	Not Mapped	Not Mapped	-	Not detected	Not detected	7.92423e-05	2.93397e-05	7.44852e-05	2.29086e-05	6.04822e-05	2.83019e-05	4.87785e-05	2.14575e-05	5.52918e-05	0.000107639	8.60977e-05	8.02108e-05	6.08777e-05	5.67485e-05	4.28672e-05	3.8965e-05	3.87969e-05	3.76479e-05	2.26891e-05	4.57956e-06	4.17595e-05	5.3759e-05	5.10517e-05	5.94715e-05	4.91743e-05	4.25893e-05	8.41816e-05
pb186bvf_002881	pb186bvf	Not Mapped	Not Mapped	UID	UID: Unclassified/Unknown	Not detected	1.37607e-05	1.44205e-05	1.63535e-05	1.42471e-05	1.40772e-05	1.34702e-05	1.4213e-05	2.12971e-05	2.05594e-05	1.58221e-05	0.98772	98.772	Host	Host_Nuc	-	Not Mapped	-	Not Mapped	Not Mapped	Not Mapped	Not Mapped	-	Not detected	Not detected	1.3263e-05	1.32663e-05	1.47528e-05	1.07487e-05	1.56642e-05	1.68487e-05	1.50122e-05	1.62854e-05	1.77629e-05	1.75495e-05	1.38993e-05	1.12925e-05	1.45271e-05	1.18687e-05	1.58357e-05	1.3296e-05	1.38655e-05	1.32492e-05	1.10562e-05	1.45071e-05	1.70756e-05	2.00575e-05	1.51717e-05	2.86622e-05	2.10384e-05	1.98182e-05	2.08217e-05
pb186bvf_002884	pb186bvf	Not Mapped	Not Mapped	UID	UID: Unclassified/Unknown	Not detected	1.79302e-05	1.97709e-05	2.46668e-05	2.25544e-05	2.41013e-05	2.73713e-05	1.89302e-05	2.1387e-05	2.70594e-05	2.26413e-05	0.975551	97.5551	Host	Host_Nuc	-	Not Mapped	-	Not Mapped	Not Mapped	Not Mapped	Not Mapped	-	Not detected	Not detected	1.80172e-05	1.80939e-05	1.76794e-05	1.44328e-05	2.16447e-05	2.32352e-05	2.16488e-05	2.79499e-05	2.44017e-05	2.38587e-05	2.24518e-05	2.13527e-05	2.30406e-05	2.25289e-05	2.67345e-05	2.35821e-05	2.20124e-05	3.65194e-05	1.95288e-05	1.82233e-05	1.90386e-05	1.88644e-05	1.71765e-05	2.81201e-05	3.22794e-05	2.14326e-05	2.74663e-05
pb186bvf_002885	pb186bvf	Not Mapped	Not Mapped	UID	UID: Unclassified/Unknown	Not detected	4.24355e-05	4.71102e-05	5.23194e-05	5.69361e-05	5.7087e-05	6.40308e-05	5.25009e-05	5.64673e-05	6.19049e-05	5.45324e-05	0.923239	92.3239	Host	Host_Nuc	GO:0003824	Not Mapped	-	Not Mapped	Not Mapped	Not Mapped	Not Mapped	-	Not detected	Not detected	4.19012e-05	4.17037e-05	4.37017e-05	3.9828e-05	4.73043e-05	5.41982e-05	4.88909e-05	5.54547e-05	5.26127e-05	5.47008e-05	5.98102e-05	5.62972e-05	4.99763e-05	5.94071e-05	6.18775e-05	5.94263e-05	6.9656e-05	6.301e-05	5.2275e-05	5.67083e-05	4.85193e-05	5.67489e-05	5.31364e-05	5.95165e-05	6.14407e-05	6.59438e-05	5.83302e-05
pb186bvf_002887	pb186bvf	ACTF	actin, other eukaryote	TRS	TRS: Transport, Cytoskeleton & Signaling	Cytoplasm	1.45265e-05	1.38712e-05	1.90774e-05	1.69448e-05	1.89861e-05	1.81303e-05	1.24711e-05	1.38925e-05	1.47147e-05	1.58461e-05	0.987609	98.7609	Host	Host_Nuc	-	K10355	Z	Cellular Processes	Cell Motility	Motor proteins	K10355 ACTF; actin, other eukaryote	K10355	Nuclear localization signal	Soluble	1.40893e-05	1.50405e-05	1.44498e-05	1.17336e-05	1.58649e-05	1.40152e-05	1.54372e-05	2.07592e-05	2.10359e-05	1.57076e-05	1.74388e-05	1.7688e-05	1.88486e-05	1.93417e-05	1.87679e-05	1.79228e-05	1.79604e-05	1.85076e-05	1.17446e-05	1.29774e-05	1.26913e-05	1.38778e-05	1.4417e-05	1.33826e-05	1.26463e-05	1.74442e-05	1.40536e-05
pb186bvf_002888	pb186bvf	Not Mapped	Not Mapped	UID	UID: Unclassified/Unknown	Not detected	3.86181e-05	4.33175e-05	5.76153e-05	5.31371e-05	5.32913e-05	6.25599e-05	3.7503e-05	3.52515e-05	4.51426e-05	4.73818e-05	0.933891	93.3891	Host	Host_Nuc	-	Not Mapped	-	Not Mapped	Not Mapped	Not Mapped	Not Mapped	-	Not detected	Not detected	4.02748e-05	3.90343e-05	3.65451e-05	3.75116e-05	4.22641e-05	5.01769e-05	4.88053e-05	6.74283e-05	5.66122e-05	5.2758e-05	5.11184e-05	5.55349e-05	5.04376e-05	5.68608e-05	5.25754e-05	5.81938e-05	6.29173e-05	6.65687e-05	3.9674e-05	3.36255e-05	3.92095e-05	3.48575e-05	3.13099e-05	3.9587e-05	5.16296e-05	4.62596e-05	3.75386e-05
pb186bvf_002889	pb186bvf	Not Mapped	Not Mapped	UID	UID: Unclassified/Unknown	Not detected	2.25681e-05	2.2704e-05	3.03651e-05	2.84007e-05	2.72273e-05	2.98655e-05	2.52135e-05	2.47858e-05	2.70131e-05	2.64603e-05	0.968258	96.8258	Host	Host_Nuc	-	Not Mapped	-	Not Mapped	Not Mapped	Not Mapped	Not Mapped	-	Not detected	Not detected	2.03785e-05	2.59793e-05	2.13464e-05	2.00361e-05	2.47077e-05	2.33681e-05	2.89255e-05	3.09768e-05	3.11929e-05	3.21313e-05	2.6497e-05	2.65738e-05	2.59605e-05	2.75527e-05	2.81686e-05	2.67893e-05	2.87951e-05	3.40122e-05	2.75125e-05	2.28974e-05	2.52305e-05	2.51724e-05	2.51916e-05	2.39933e-05	2.49969e-05	2.6063e-05	2.99795e-05
pb186bvf_002891	pb186bvf	RICTOR	rapamycin-insensitive companion of mTOR	GIR	GIR: Genetic Info. & Regulation	Cytoplasm	6.70544e-06	1.25304e-05	8.72315e-06	6.62553e-06	6.2069e-06	1.0703e-05	9.63277e-06	1.63296e-05	2.279e-05	1.11385e-05	0.994896	99.4896	Host	Host_Nuc	GO:0031929|GO:0031932	K08267	D	Environmental Information Processing	Signal Transduction	mTOR signaling pathway	K08267 RICTOR; rapamycin-insensitive companion of mTOR	K08267	Nuclear export signal	Soluble	3.89688e-06	1.32433e-05	2.97615e-06	6.27923e-06	1.13735e-05	1.99386e-05	1.18334e-05	9.31423e-06	5.02182e-06	6.12961e-06	6.31998e-06	7.42701e-06	7.27413e-06	3.87902e-06	7.46754e-06	1.25367e-05	6.78213e-06	1.27901e-05	8.88378e-06	1.1288e-05	8.72653e-06	1.41085e-05	1.3548e-05	2.13324e-05	2.52175e-05	1.58939e-05	2.72586e-05
pb186bvf_002893	pb186bvf	aldO	alditol oxidase	CEN	CEN: Central & Biosynthetic Metabolism	Cytoplasm	5.79022e-05	6.4199e-05	7.09394e-05	1.83478e-05	1.70449e-05	1.93989e-05	2.04638e-05	2.14734e-05	4.27698e-05	3.69488e-05	0.949889	94.9889	Host	Host_Nuc	GO:0003885|GO:0016020|GO:0016491|GO:0016899|GO:0050660|GO:0071949	K00594	-	Metabolism	Carbohydrate Metabolism	Pentose and glucuronate interconversions	K00594 xyoA, aldO; alditol oxidase	K00594	Nuclear export signal	Soluble	5.17267e-05	5.98785e-05	6.21015e-05	6.38561e-05	6.15831e-05	6.71579e-05	6.08187e-05	8.7296e-05	6.47035e-05	1.32633e-05	1.37582e-05	2.80219e-05	1.74253e-05	2.01337e-05	1.35757e-05	1.22523e-05	7.27216e-06	3.86723e-05	2.47144e-05	1.29355e-05	2.37416e-05	1.80053e-05	1.66682e-05	2.97468e-05	4.77772e-05	2.16218e-05	5.89104e-05
pb186bvf_002897	pb186bvf	ACOT13	acyl-coenzyme A thioesterase 13	CEN	CEN: Central & Biosynthetic Metabolism	Cytoplasm	0.000207473	0.00016266	0.000155995	0.000134811	0.000117378	0.000121679	0.000199046	0.000197426	0.000187439	0.000164878	0.829597	82.9597	Host	Host_Nuc	GO:0047617	K17362	Q	Metabolism	Lipid Metabolism	Lipid biosynthesis proteins	K17362 ACOT13; acyl-coenzyme A thioesterase 13	K17362	Peroxisomal targeting signal	Soluble	0.000206673	0.00020599	0.000209756	0.000180947	0.000143033	0.000163999	0.000159535	0.000193331	0.00011512	0.000129213	0.000138267	0.000136953	0.00012468	0.000119729	0.000107724	0.000137076	0.000121886	0.000106074	0.000179718	0.00020628	0.000211139	0.000187655	0.000199202	0.000205421	0.000175615	0.000192434	0.000194268
pb186bvf_002907	pb186bvf	TYW4	tRNA wybutosine-synthesizing protein 4	RIB	RIB: Ribosome & Translation	Cytoplasm	2.52892e-05	2.47155e-05	2.18752e-05	1.61699e-05	1.79977e-05	1.60751e-05	1.80132e-05	2.18054e-05	2.33476e-05	2.05876e-05	0.979441	97.9441	Host	Host_Nuc	GO:0008168|GO:0032259	K15451	O	Genetic Information Processing	Translation	Transfer RNA biogenesis	K15451 PPM2, LCMT2, TYW4; tRNA wybutosine-synthesizing protein 4	K15451	Not detected	Soluble	2.55306e-05	2.64907e-05	2.38464e-05	2.25827e-05	2.53045e-05	2.62592e-05	2.47274e-05	2.251e-05	1.83883e-05	1.72104e-05	1.72325e-05	1.40667e-05	1.85257e-05	1.54709e-05	1.99964e-05	1.44995e-05	1.67409e-05	1.69848e-05	1.56961e-05	1.6597e-05	2.17465e-05	2.23299e-05	2.07609e-05	2.23255e-05	2.3481e-05	2.13414e-05	2.52205e-05
pb186bvf_002908	pb186bvf	DNAH	dynein axonemal heavy chain	TRS	TRS: Transport, Cytoskeleton & Signaling	Cytoplasm	1.96332e-05	2.34372e-05	2.83066e-05	2.8404e-05	3.03942e-05	4.30468e-05	2.71663e-05	3.3419e-05	4.59254e-05	3.10814e-05	0.960653	96.0653	Host	Host_Nuc	GO:0005524|GO:0007018|GO:0008569|GO:0030286	K10408	Z	Cellular Processes	Cell Motility	Motor proteins	K10408 DNAH; dynein axonemal heavy chain	K10408	Not detected	Soluble	2.37232e-05	2.27728e-05	1.24037e-05	1.97747e-05	2.43356e-05	2.62013e-05	2.67227e-05	3.04008e-05	2.77963e-05	2.80054e-05	2.30841e-05	3.41224e-05	3.25044e-05	3.02462e-05	2.84319e-05	3.22759e-05	3.63892e-05	6.04752e-05	2.87827e-05	2.31382e-05	2.95779e-05	3.18597e-05	2.50945e-05	4.33028e-05	5.00713e-05	3.22391e-05	5.54657e-05
pb186bvf_002909	pb186bvf	Not Mapped	Not Mapped	UID	UID: Unclassified/Unknown	Not detected	2.77521e-05	2.85276e-05	2.49678e-05	2.1601e-05	2.10999e-05	2.30649e-05	3.07213e-05	2.8323e-05	3.16161e-05	2.64082e-05	0.96839	96.839	Host	Host_Nuc	-	Not Mapped	S	Not Mapped	Not Mapped	Not Mapped	Not Mapped	-	Not detected	Not detected	3.48848e-05	2.49943e-05	2.33773e-05	2.71045e-05	3.04613e-05	2.80171e-05	2.87951e-05	3.05338e-05	1.55745e-05	1.97624e-05	2.15796e-05	2.3461e-05	1.99023e-05	1.96344e-05	2.37629e-05	2.33198e-05	2.69995e-05	1.88754e-05	3.02948e-05	2.9141e-05	3.2728e-05	2.58407e-05	3.12052e-05	2.79231e-05	2.61934e-05	3.03879e-05	3.82671e-05
pb186bvf_002910	pb186bvf	Not Mapped	Not Mapped	UID	UID: Unclassified/Unknown	Not detected	0.000441102	0.000443817	0.000438329	0.000500254	0.000502826	0.000459395	0.000414239	0.000403513	0.000353175	0.000439628	0.7182	71.82	Host	Host_Nuc	GO:0005509	Not Mapped	-	Not Mapped	Not Mapped	Not Mapped	Not Mapped	-	Not detected	Not detected	0.000460572	0.000416265	0.000446469	0.000472005	0.000421201	0.000438244	0.000437054	0.000404563	0.00047337	0.000486337	0.000464248	0.000550176	0.000535305	0.000481446	0.000491727	0.000479188	0.000489507	0.00040949	0.000428203	0.000391133	0.000423381	0.00039956	0.000441407	0.000369573	0.000360767	0.000353866	0.000344892
pb186bvf_002915	pb186bvf	MOB4	MOB-like protein phocein	RIB	RIB: Ribosome & Translation	Cytoplasm	3.55023e-05	4.11364e-05	4.1228e-05	4.35233e-05	3.82255e-05	3.75057e-05	2.90955e-05	3.10396e-05	3.7829e-05	3.72317e-05	0.949444	94.9444	Host	Host_Nuc	-	K27961	D	Genetic Information Processing	Translation	Protein phosphatases and associated proteins	K27961 MOB4; MOB-like protein phocein	K27961	Nuclear localization signal	Soluble	4.66527e-05	3.45034e-05	2.53507e-05	3.20749e-05	5.94177e-05	3.19167e-05	3.2848e-05	3.02444e-05	6.05917e-05	4.69579e-05	4.10238e-05	4.25881e-05	3.68969e-05	4.98814e-05	2.78983e-05	3.43615e-05	2.16427e-05	5.6513e-05	4.04253e-05	2.0982e-05	2.58792e-05	2.60108e-05	3.25035e-05	3.46045e-05	2.51875e-05	3.77636e-05	5.0536e-05
pb186bvf_002917	pb186bvf	FIP1	pre-mRNA 3'-end-processing factor FIP1	RIB	RIB: Ribosome & Translation	Nucleus	5.77014e-06	6.82991e-06	6.64541e-06	7.62263e-06	6.65891e-06	8.93134e-06	4.46417e-06	6.71401e-06	7.70007e-06	6.81517e-06	0.998765	99.8765	Host	Host_Nuc	-	K14405	-	Genetic Information Processing	Translation	mRNA surveillance pathway	K14405 FIP1L1, FIP1; pre-mRNA 3'-end-processing factor FIP1	K14405	Nuclear localization signal	Soluble	2.32508e-06	5.76175e-06	9.22359e-06	7.27978e-06	7.52462e-06	5.68532e-06	3.75406e-06	7.06624e-06	9.11593e-06	8.17004e-06	7.45313e-06	7.24471e-06	5.07689e-06	8.6167e-06	6.28313e-06	7.683e-06	1.05958e-05	8.51522e-06	4.39762e-06	4.5058e-06	4.48908e-06	7.97433e-06	5.19629e-06	6.9714e-06	7.88695e-06	7.19225e-06	8.02101e-06
pb186bvf_002918	pb186bvf	RG9MTD	tRNA (guanine9-N1)-methyltransferase	RIB	RIB: Ribosome & Translation	Cytoplasm	8.53626e-06	7.35966e-06	8.70911e-06	9.51557e-06	8.99052e-06	7.5433e-06	9.94299e-06	6.88689e-06	1.17371e-05	8.80238e-06	0.997355	99.7355	Host	Host_Nuc	GO:0008168	K15445	S	Genetic Information Processing	Translation	Transfer RNA biogenesis	K15445 TRMT10, TRM10, RG9MTD; tRNA (guanine9-N1)-methyltransferase	K15445	Nuclear localization signal	Soluble	9.37055e-06	8.35966e-06	7.87857e-06	6.54931e-06	8.09963e-06	7.43003e-06	7.99703e-06	9.27787e-06	8.85244e-06	1.06039e-05	8.22247e-06	9.72035e-06	8.84605e-06	9.31415e-06	8.81135e-06	7.6188e-06	8.26772e-06	6.74337e-06	1.0086e-05	8.08216e-06	1.16608e-05	7.18643e-06	6.92997e-06	6.54426e-06	7.93936e-06	8.64186e-06	1.86302e-05
pb186bvf_002920	pb186bvf	Not Mapped	Not Mapped	UID	UID: Unclassified/Unknown	Not detected	5.77136e-05	5.62293e-05	8.09835e-05	6.87141e-05	6.40078e-05	6.66997e-05	8.25551e-05	0.000110423	0.000113593	7.788e-05	0.896239	89.6239	Host	Host_Nuc	GO:0006511|GO:0031625	Not Mapped	-	Not Mapped	Not Mapped	Not Mapped	Not Mapped	-	Not detected	Not detected	6.2224e-05	5.58054e-05	5.51114e-05	5.56783e-05	5.58785e-05	5.71312e-05	6.62641e-05	0.000120044	5.66425e-05	6.53951e-05	6.78053e-05	7.29419e-05	6.98445e-05	6.34113e-05	5.87675e-05	6.65818e-05	6.75593e-05	6.5958e-05	7.96339e-05	7.5147e-05	9.28843e-05	9.91376e-05	0.00011386	0.000118272	0.000102914	0.00010433	0.000133536
pb186bvf_002921	pb186bvf	Not Mapped	Not Mapped	UID	UID: Unclassified/Unknown	Not detected	3.66941e-06	5.31829e-06	7.71722e-06	6.8492e-06	8.30743e-06	7.67794e-06	9.46982e-06	1.52595e-05	1.54568e-05	8.8584e-06	0.997319	99.7319	Host	Host_Nuc	-	Not Mapped	-	Not Mapped	Not Mapped	Not Mapped	Not Mapped	-	Not detected	Not detected	5.17127e-06	3.6437e-06	2.19325e-06	3.99043e-06	5.97307e-06	5.99136e-06	8.723e-06	6.87871e-06	7.54994e-06	6.09445e-06	8.08032e-06	6.37284e-06	7.2483e-06	7.5217e-06	1.01523e-05	6.55111e-06	5.9994e-06	1.04833e-05	6.64745e-06	7.53702e-06	1.4225e-05	1.03903e-05	8.85117e-06	2.6537e-05	1.42363e-05	1.43027e-05	1.78315e-05
pb186bvf_002922	pb186bvf	Not Mapped	Not Mapped	UID	UID: Unclassified/Unknown	Not detected	5.03264e-06	7.89415e-06	6.77807e-06	9.14606e-06	7.79453e-06	8.5491e-06	6.86929e-06	6.71324e-06	5.48747e-06	7.14051e-06	0.998563	99.8563	Host	Host_Nuc	-	Not Mapped	-	Not Mapped	Not Mapped	Not Mapped	Not Mapped	-	Not detected	Not detected	5.34725e-06	5.00701e-06	4.74366e-06	7.40406e-06	8.76963e-06	7.50877e-06	6.35144e-06	7.22144e-06	6.76134e-06	7.93308e-06	7.73191e-06	1.17732e-05	5.93833e-06	7.10606e-06	1.03392e-05	7.37875e-06	9.31695e-06	8.9516e-06	6.23582e-06	7.9818e-06	6.39026e-06	5.37347e-06	6.73136e-06	8.03488e-06	4.21773e-06	6.58188e-06	5.66281e-06
pb186bvf_002925	pb186bvf	Not Mapped	Not Mapped	UID	UID: Unclassified/Unknown	Not detected	4.18546e-06	6.03396e-06	4.4953e-06	6.36255e-06	4.94407e-06	6.03778e-06	3.26295e-06	4.2233e-06	4.31052e-06	4.87288e-06	0.999585	99.9585	Host	Host_Nuc	-	Not Mapped	-	Not Mapped	Not Mapped	Not Mapped	Not Mapped	-	Not detected	Not detected	4.23047e-06	4.25903e-06	4.06688e-06	4.14975e-06	7.27383e-06	6.67829e-06	5.09865e-06	2.02882e-06	6.35844e-06	4.93743e-06	6.66065e-06	7.48956e-06	4.56754e-06	6.30686e-06	3.95782e-06	6.59073e-06	5.22012e-06	6.30248e-06	3.99427e-06	3.80289e-06	1.99169e-06	2.49083e-06	5.79043e-06	4.38865e-06	3.47847e-06	4.43358e-06	5.01952e-06
pb186bvf_002926	pb186bvf	CFAP161	cilia- and flagella-associated protein 161	TRS	TRS: Transport, Cytoskeleton & Signaling	Cytoplasm	9.91727e-05	0.000107567	0.000112491	0.000125314	0.000127218	0.000133555	0.000100535	0.000104824	9.89722e-05	0.000112183	0.866063	86.6063	Host	Host_Nuc	GO:0005509	K28055	T	Cellular Processes	Cell Motility	Cilium and associated proteins	K28055 CFAP161; cilia- and flagella-associated protein 161	K28055	Nuclear localization signal	Soluble	9.60493e-05	9.86929e-05	0.000102776	0.000105912	0.000105858	0.00011093	0.000110471	0.000106856	0.000120145	0.000126444	0.000124679	0.000124818	0.000130071	0.000129509	0.000122075	0.000133681	0.00013812	0.000128865	9.53444e-05	0.000102445	0.000103815	0.000110129	0.000103067	0.000101277	9.62823e-05	0.000106716	9.39182e-05
pb186bvf_002928	pb186bvf	K07126	uncharacterized protein	CEN	CEN: Central & Biosynthetic Metabolism	Cytoplasm	1.10591e-05	1.09512e-05	1.39406e-05	1.4612e-05	1.6398e-05	1.74084e-05	1.3171e-05	1.71702e-05	1.71747e-05	1.46539e-05	0.989818	98.9818	Host	Host_Nuc	GO:0005515	K07126	MOT	Not Included in Pathway or Brite	Poorly Characterized	Function unknown	K07126 K07126; uncharacterized protein	K07126	Nuclear localization signal	Soluble	1.2256e-05	1.0589e-05	1.03324e-05	1.05634e-05	8.62908e-06	1.36612e-05	1.33758e-05	1.71908e-05	1.12552e-05	1.62888e-05	1.55054e-05	1.20418e-05	1.74341e-05	1.65876e-05	1.51722e-05	1.42327e-05	2.05428e-05	1.74497e-05	1.10777e-05	1.22069e-05	1.62284e-05	1.26681e-05	1.6942e-05	2.19004e-05	2.29742e-05	1.84393e-05	1.01107e-05
pb186bvf_002929	pb186bvf	AIP1	WD repeat-containing protein 1 (actin-interacting protein 1)	TRS	TRS: Transport, Cytoskeleton & Signaling	Cytoplasm	0.000281564	0.000266981	0.000298984	0.000317155	0.000322262	0.000314895	0.000287727	0.000303719	0.000308679	0.000300218	0.767166	76.7166	Host	Host_Nuc	GO:0005515	K24736	Z	Cellular Processes	Domain-containing proteins not elsewhere classified	Domain-containing proteins not elsewhere classified	K24736 WDR1, AIP1; WD repeat-containing protein 1 (actin-interacting protein 1)	K24736	Nuclear localization signal	Soluble	0.000282507	0.000263877	0.000298309	0.000286077	0.000260127	0.000254739	0.00030341	0.000318416	0.000275127	0.000319551	0.000306568	0.000325345	0.000325271	0.000321061	0.000320453	0.000316244	0.000327735	0.000300707	0.000282889	0.00030643	0.000273863	0.000305835	0.000303182	0.000302139	0.00030527	0.000316412	0.000304354
pb186bvf_002930	pb186bvf	EXOSC10	exosome complex exonuclease RRP6	TRS	TRS: Transport, Cytoskeleton & Signaling	Cytoplasm	0.000219541	0.000175546	0.000136833	0.000343038	9.34487e-05	0.000143804	0.000184322	6.19341e-05	0.000133641	0.00016579	0.829101	82.9101	Host	Host_Nuc	GO:0003676|GO:0005515|GO:0006139|GO:0008408	K12591	M	Genetic Information Processing	Folding, Sorting and Degradation	RNA degradation	K12591 RRP6, EXOSC10; exosome complex exonuclease RRP6	K12591	Nuclear localization signal	Soluble	0.000309908	0.000199978	0.000148738	0.000163048	7.92741e-05	0.000284317	0.000131308	0.0001458	0.00013339	0.000335482	0.000478156	0.000215477	9.43525e-05	0.00012745	5.85435e-05	9.64442e-05	0.000145592	0.000189377	0.000181575	0.000186041	0.000185351	0.000102237	6.66311e-05	1.69341e-05	0.00012404	0.000138161	0.000138723
pb186bvf_002933	pb186bvf	G22P1	ATP-dependent DNA helicase 2 subunit 1	GIR	GIR: Genetic Info. & Regulation	Nucleus	3.17214e-05	3.09902e-05	3.31457e-05	3.52787e-05	3.54044e-05	3.42108e-05	3.70899e-05	4.22467e-05	4.06523e-05	3.56378e-05	0.952605	95.2605	Host	Host_Nuc	GO:0000723|GO:0003677|GO:0003678|GO:0003684|GO:0005634|GO:0006303|GO:0042162|GO:0043564	K10884	L	Genetic Information Processing	Replication and Repair	Non-homologous end-joining	K10884 XRCC6, KU70, G22P1; ATP-dependent DNA helicase 2 subunit 1	K10884	Nuclear localization signal	Soluble	3.26092e-05	3.32266e-05	2.93285e-05	2.82465e-05	2.86276e-05	3.60965e-05	3.10086e-05	3.77155e-05	3.07131e-05	3.27435e-05	3.59644e-05	3.71281e-05	3.62273e-05	3.54998e-05	3.44862e-05	3.75825e-05	3.17087e-05	3.33413e-05	3.72257e-05	3.62885e-05	3.77554e-05	4.11877e-05	4.17398e-05	4.38127e-05	3.09247e-05	4.35528e-05	4.74794e-05
pb186bvf_002934	pb186bvf	DOPEY	protein dopey	GIR	GIR: Genetic Info. & Regulation	Cytoplasm	1.06196e-05	1.51206e-05	1.8602e-05	1.64199e-05	1.47618e-05	2.23198e-05	1.48615e-05	2.52985e-05	3.07525e-05	1.87507e-05	0.982333	98.2333	Host	Host_Nuc	GO:0006895	K26680	K	Environmental Information Processing	Membrane Transport	Membrane trafficking	K26680 DOP1, DOPEY; protein dopey	K26680	Not detected	Soluble	1.17887e-05	8.1043e-06	1.19657e-05	1.27208e-05	1.5652e-05	1.69889e-05	1.36937e-05	2.08471e-05	2.12651e-05	1.54901e-05	1.29394e-05	2.08302e-05	1.70094e-05	1.56099e-05	1.16662e-05	1.75204e-05	1.67038e-05	3.27351e-05	1.17114e-05	1.407e-05	1.8803e-05	2.38392e-05	1.81738e-05	3.38825e-05	3.81256e-05	2.74654e-05	2.66665e-05
pb186bvf_002935	pb186bvf	Not Mapped	Not Mapped	UID	UID: Unclassified/Unknown	Not detected	9.77876e-06	1.08498e-05	1.19779e-05	1.16641e-05	1.15688e-05	1.44747e-05	9.46977e-06	8.42045e-06	8.78864e-06	1.0777e-05	0.995345	99.5345	Host	Host_Nuc	-	Not Mapped	-	Not Mapped	Not Mapped	Not Mapped	Not Mapped	-	Not detected	Not detected	1.01679e-05	1.03175e-05	8.85087e-06	8.62068e-06	1.25355e-05	1.13931e-05	9.54455e-06	1.30438e-05	1.33455e-05	1.03683e-05	1.23388e-05	1.22853e-05	1.04226e-05	1.03471e-05	1.39368e-05	1.29198e-05	9.57672e-06	2.09276e-05	1.02814e-05	8.64738e-06	9.48054e-06	8.49179e-06	8.27692e-06	8.49265e-06	1.00402e-05	1.05557e-05	5.77002e-06
pb186bvf_002938	pb186bvf	SPEF1	sperm flagellar protein 1	TRS	TRS: Transport, Cytoskeleton & Signaling	Cytoplasm	2.82227e-05	3.15458e-05	2.9675e-05	3.27119e-05	3.14916e-05	3.12399e-05	3.11747e-05	3.22723e-05	3.11985e-05	3.10592e-05	0.960715	96.0715	Host	Host_Nuc	GO:0005515	K25614	S	Cellular Processes	Cell Motility	Cilium and associated proteins	K25614 SPEF1; sperm flagellar protein 1	K25614	Nuclear localization signal	Soluble	3.04911e-05	2.54503e-05	2.87267e-05	2.67751e-05	3.17475e-05	3.61149e-05	2.23338e-05	3.54462e-05	3.12449e-05	3.06595e-05	3.20098e-05	3.54664e-05	3.35049e-05	2.94932e-05	3.14768e-05	3.30682e-05	2.69616e-05	3.369e-05	3.26415e-05	2.92534e-05	3.16292e-05	3.23031e-05	3.10518e-05	3.3462e-05	2.59981e-05	3.32371e-05	3.43604e-05
pb186bvf_002940	pb186bvf	MLF1	myeloid leukemia factor 1	CEN	CEN: Central & Biosynthetic Metabolism	Not detected	1.14525e-05	1.07254e-05	1.17846e-05	1.85713e-05	1.82029e-05	2.13575e-05	1.81645e-05	1.85647e-05	2.23529e-05	1.67974e-05	0.985975	98.5975	Host	Host_Nuc	-	K15622	-	Human Diseases	Cancer: Overview	Transcriptional misregulation in cancer	K15622 MLF1; myeloid leukemia factor 1	K15622	Not detected	Not detected	9.41299e-06	1.48814e-05	1.00631e-05	9.99234e-06	1.11622e-05	1.10216e-05	1.14056e-05	1.25575e-05	1.13907e-05	1.60645e-05	2.38027e-05	1.58468e-05	1.81922e-05	1.65461e-05	1.98704e-05	1.79345e-05	1.82749e-05	2.78632e-05	1.92164e-05	1.6045e-05	1.9232e-05	1.74145e-05	1.87164e-05	1.95633e-05	2.33248e-05	2.0433e-05	2.33009e-05
pb186bvf_002941	pb186bvf	Not Mapped	Not Mapped	UID	UID: Unclassified/Unknown	Not detected	5.91616e-06	4.54272e-06	9.71491e-06	1.19129e-05	1.32002e-05	8.54014e-06	6.57711e-06	6.14482e-06	7.78851e-06	8.25971e-06	0.997765	99.7765	Host	Host_Nuc	GO:0000160	Not Mapped	-	Not Mapped	Not Mapped	Not Mapped	Not Mapped	-	Not detected	Not detected	6.70442e-06	6.49105e-06	4.553e-06	3.28406e-06	5.98583e-06	4.35827e-06	8.46412e-06	1.03468e-05	1.03338e-05	1.30639e-05	1.06848e-05	1.19899e-05	2.17374e-05	1.21704e-05	5.69279e-06	7.20867e-06	4.89904e-06	1.35127e-05	4.52172e-06	6.58705e-06	8.62255e-06	6.60812e-06	5.12875e-06	6.69759e-06	4.20798e-06	5.98855e-06	1.3169e-05
pb186bvf_002943	pb186bvf	SIP	calcyclin binding protein	TRS	TRS: Transport, Cytoskeleton & Signaling	Not detected	0.000101831	0.000118532	0.000120859	0.000151704	0.000129178	0.000136812	0.000141188	0.000142946	0.000135542	0.000130955	0.851073	85.1073	Host	Host_Nuc	GO:0015631|GO:0031625|GO:0044548	K04507	T	Environmental Information Processing	Signal Transduction	Wnt signaling pathway	K04507 CACYBP, SIP; calcyclin binding protein	K04507	Not detected	Not detected	9.10917e-05	0.000104678	0.000109723	0.000107725	0.000121592	0.000126279	0.000108888	0.000129654	0.000124036	0.000157781	0.000167821	0.00012951	0.000125278	0.000128007	0.000134248	0.000123621	0.000151382	0.000135434	0.000140989	0.000138645	0.000143929	0.000148114	0.000141229	0.000139495	0.000135563	0.000135554	0.000135509
pb186bvf_002944	pb186bvf	SIP	calcyclin binding protein	TRS	TRS: Transport, Cytoskeleton & Signaling	Cytoplasm	3.33449e-06	3.65139e-06	3.4834e-06	5.5765e-06	3.80603e-06	4.87922e-06	4.27394e-06	3.25869e-06	3.93796e-06	4.0224e-06	0.999798	99.9798	Host	Host_Nuc	GO:0015631|GO:0031625|GO:0044548	K04507	T	Environmental Information Processing	Signal Transduction	Wnt signaling pathway	K04507 CACYBP, SIP; calcyclin binding protein	K04507	Nuclear localization signal	Soluble	3.37029e-06	3.55243e-06	3.08075e-06	4.71296e-06	3.53621e-06	2.70501e-06	2.81942e-06	3.70877e-06	3.92202e-06	6.02939e-06	6.11753e-06	4.58258e-06	3.04813e-06	5.37854e-06	2.99143e-06	3.93848e-06	5.10944e-06	5.58974e-06	4.13032e-06	4.39436e-06	4.29714e-06	4.25451e-06	2.77697e-06	2.74458e-06	4.1789e-06	3.52735e-06	4.10762e-06
pb186bvf_002956	pb186bvf	Not Mapped	Not Mapped	CEN	CEN: Central & Biosynthetic Metabolism	Not detected	1.81101e-05	1.44475e-05	1.41949e-05	1.46998e-05	1.93276e-05	1.51904e-05	2.08635e-05	2.12873e-05	2.24317e-05	1.78392e-05	0.984087	98.4087	Host	Host_Nuc	GO:0006508|GO:0008233	Not Mapped	OU	Not Mapped	Not Mapped	Not Mapped	Not Mapped	-	Not detected	Not detected	1.72065e-05	1.87687e-05	1.83552e-05	1.35568e-05	1.65018e-05	1.32838e-05	1.52803e-05	1.4257e-05	1.30474e-05	1.48045e-05	1.47828e-05	1.45121e-05	1.56924e-05	2.0987e-05	2.13033e-05	1.44591e-05	1.96083e-05	1.15039e-05	1.81201e-05	1.74019e-05	2.70684e-05	1.52886e-05	1.96766e-05	2.88968e-05	2.01667e-05	1.71932e-05	2.99352e-05
pb186bvf_002958	pb186bvf	Not Mapped	Not Mapped	CEN	CEN: Central & Biosynthetic Metabolism	Not detected	3.54373e-05	3.12032e-05	2.93798e-05	3.20227e-05	2.96598e-05	3.08921e-05	4.20065e-05	3.74403e-05	3.84034e-05	3.40495e-05	0.955315	95.5315	Host	Host_Nuc	GO:0006508|GO:0008233	Not Mapped	OU	Not Mapped	Not Mapped	Not Mapped	Not Mapped	-	Not detected	Not detected	3.45446e-05	3.28152e-05	3.89521e-05	3.21741e-05	3.06506e-05	3.07848e-05	2.86394e-05	3.49128e-05	2.45873e-05	3.56499e-05	2.78675e-05	3.25508e-05	2.94669e-05	3.18405e-05	2.76719e-05	3.01513e-05	3.39766e-05	2.85484e-05	3.96893e-05	4.41746e-05	4.21555e-05	3.9294e-05	3.55919e-05	3.74351e-05	3.38545e-05	4.40641e-05	3.72917e-05
pb186bvf_002964	pb186bvf	bsaA	glutathione peroxidase	ROX	ROX: Redox & ROS Detoxification	Mitochondrion	2.37956e-05	3.48386e-05	3.3529e-05	3.80188e-05	3.13172e-05	2.84285e-05	4.20237e-05	3.89141e-05	3.52783e-05	3.4016e-05	0.955383	95.5383	Host	Host_Nuc	GO:0004602|GO:0006979	K00432	E	Metabolism	Metabolism of Other Amino Acids	Glutathione metabolism	K00432 gpx, btuE, bsaA; glutathione peroxidase	K00432	Mitochondrial transit peptide	Soluble	2.00344e-05	2.51716e-05	2.61807e-05	3.35111e-05	3.18952e-05	3.91094e-05	3.15758e-05	3.67023e-05	3.23089e-05	3.92556e-05	4.47597e-05	3.00411e-05	3.10312e-05	2.54869e-05	3.74334e-05	2.99979e-05	3.12112e-05	2.40765e-05	4.70384e-05	4.37606e-05	3.52722e-05	3.57923e-05	3.8351e-05	4.25989e-05	3.3274e-05	4.03464e-05	3.22144e-05
pb186bvf_002969	pb186bvf	Not Mapped	Not Mapped	UID	UID: Unclassified/Unknown	Not detected	3.97956e-06	8.28559e-06	8.99127e-06	6.65825e-06	5.59651e-06	9.72734e-06	1.19534e-05	1.44074e-05	9.85227e-06	8.82796e-06	0.997346	99.7346	Host	Host_Nuc	GO:0000228|GO:0006338	Not Mapped	-	Not Mapped	Not Mapped	Not Mapped	Not Mapped	-	Not detected	Not detected	6.08379e-06	3.78999e-06	2.06491e-06	8.30371e-06	8.38286e-06	8.1702e-06	8.43805e-06	1.16786e-05	6.85716e-06	6.17716e-06	6.94115e-06	6.85644e-06	6.22425e-06	6.60172e-06	3.96355e-06	1.37563e-05	8.78879e-06	6.63693e-06	1.47279e-05	9.21271e-06	1.19197e-05	1.00222e-05	9.59165e-06	2.36083e-05	9.14715e-06	1.23373e-05	8.07235e-06
pb186bvf_002975	pb186bvf	Not Mapped	Not Mapped	UID	UID: Unclassified/Unknown	Not detected	1.84227e-05	2.58e-05	2.58994e-05	1.99964e-05	1.99306e-05	2.09422e-05	1.70835e-05	2.02095e-05	3.12609e-05	2.21717e-05	0.976514	97.6514	Host	Host_Nuc	-	Not Mapped	-	Not Mapped	Not Mapped	Not Mapped	Not Mapped	-	Not detected	Not detected	1.63896e-05	2.48589e-05	1.40197e-05	1.60952e-05	2.6819e-05	3.44858e-05	2.2189e-05	2.97125e-05	2.57967e-05	1.47697e-05	2.12337e-05	2.39858e-05	2.13083e-05	1.70465e-05	2.1437e-05	1.96118e-05	2.13962e-05	2.18185e-05	1.58468e-05	1.66719e-05	1.87317e-05	2.09078e-05	1.9812e-05	1.99086e-05	1.76247e-05	3.27673e-05	4.33906e-05
pb186bvf_002983	pb186bvf	pdhB	pyruvate dehydrogenase E1 component subunit beta	CEN	CEN: Central & Biosynthetic Metabolism	Mitochondrion	0.000271469	0.000246349	0.000193474	0.000209824	0.000200991	0.000187678	0.000280494	0.000258149	0.000240964	0.000232155	0.798702	79.8702	Host	Host_Nuc	GO:0003824|GO:0004739|GO:0005524|GO:0006086|GO:0035299	K00162	C	Metabolism	Carbohydrate Metabolism	Glycolysis / Gluconeogenesis	K00162 PDHB, pdhB; pyruvate dehydrogenase E1 component subunit beta	K00162	Mitochondrial transit peptide	Soluble	0.000292202	0.000252429	0.000269777	0.000280402	0.000246933	0.000211711	0.000186971	0.000240583	0.000152867	0.000198739	0.000212425	0.000218309	0.000204637	0.00020032	0.000198015	0.000201798	0.000176116	0.000185119	0.000280583	0.000265478	0.000295422	0.000253312	0.000262226	0.000258908	0.000238361	0.000253762	0.000230768
pb186bvf_002996	pb186bvf	hutG	formiminoglutamase	CEN	CEN: Central & Biosynthetic Metabolism	Cytoplasm	1.64584e-05	1.79486e-05	1.79668e-05	1.50236e-05	1.89361e-05	2.12236e-05	1.69745e-05	2.43869e-05	2.80691e-05	1.96653e-05	0.980893	98.0893	Host	Host_Nuc	GO:0046872	K01479	E	Metabolism	Amino Acid Metabolism	Histidine metabolism	K01479 hutG; formiminoglutamase	K01479	Nuclear localization signal	Soluble	1.41235e-05	1.64986e-05	1.8753e-05	2.0974e-05	1.77033e-05	1.51686e-05	1.40199e-05	1.85845e-05	2.1296e-05	1.3809e-05	1.61734e-05	1.50885e-05	2.00037e-05	2.11829e-05	1.56218e-05	2.31659e-05	2.35165e-05	1.69884e-05	1.57849e-05	1.59761e-05	1.91624e-05	2.90355e-05	1.76566e-05	2.64687e-05	2.21426e-05	1.4375e-05	4.76897e-05
pb186bvf_002998	pb186bvf	VPS60	charged multivesicular body protein 5	TRS	TRS: Transport, Cytoskeleton & Signaling	Cytoplasm	5.96716e-05	7.10307e-05	8.34857e-05	6.24973e-05	5.46648e-05	4.42994e-05	5.76922e-05	6.65409e-05	7.35859e-05	6.37187e-05	0.911092	91.1092	Host	Host_Nuc	GO:0007034	K12198	U	Cellular Processes	Transport and Catabolism	Endocytosis	K12198 CHMP5, VPS60; charged multivesicular body protein 5	K12198	Not detected	Peripheral	5.88349e-05	6.06161e-05	5.95639e-05	6.2323e-05	6.89659e-05	8.18031e-05	7.38425e-05	8.28798e-05	9.37348e-05	6.97715e-05	6.53851e-05	5.23353e-05	5.38941e-05	5.95099e-05	5.05905e-05	4.61618e-05	4.1527e-05	4.52094e-05	6.35976e-05	5.99222e-05	4.95569e-05	6.78471e-05	7.19413e-05	5.98342e-05	8.12176e-05	6.82194e-05	7.13207e-05
pb186bvf_002999	pb186bvf	USP3	ubiquitin carboxyl-terminal hydrolase 3	PRT	PRT: Protein Degradation & Proteolysis	Cytoplasm	1.31102e-05	1.43401e-05	1.36776e-05	1.15499e-05	8.59939e-06	1.11177e-05	1.29356e-05	1.23653e-05	1.39524e-05	1.24054e-05	0.993236	99.3236	Host	Host_Nuc	GO:0004843|GO:0006511|GO:0008270|GO:0016579	K11986	O	Organismal Systems	Digestive System	Peptidases and inhibitors	K11986 USP3; ubiquitin carboxyl-terminal hydrolase 3	K11986	Nuclear localization signal	Soluble	1.38722e-05	1.46015e-05	1.0857e-05	1.45124e-05	1.58859e-05	1.26221e-05	1.12019e-05	1.26773e-05	1.71537e-05	8.86271e-06	9.17195e-06	1.66151e-05	7.9337e-06	8.81079e-06	9.05369e-06	9.97813e-06	8.44546e-06	1.49295e-05	1.83456e-05	1.05948e-05	9.86625e-06	9.53762e-06	1.1631e-05	1.59274e-05	1.89598e-05	1.29258e-05	9.97163e-06
pb186bvf_003000	pb186bvf	RAB1A	Ras-related protein Rab-1A	PRT	PRT: Protein Degradation & Proteolysis	Cytoplasm	1.97864e-05	2.25296e-05	1.58825e-05	1.59235e-05	1.3862e-05	1.17768e-05	1.0916e-05	1.41378e-05	1.30274e-05	1.53158e-05	0.98856	98.856	Host	Host_Nuc	GO:0003924|GO:0005525	K07874	U	Cellular Processes	Transport and Catabolism	Autophagy - animal	K07874 RAB1A; Ras-related protein Rab-1A	K07874	Not detected	Lipid anchor	1.73883e-05	1.97998e-05	2.2171e-05	1.51598e-05	2.95465e-05	2.28824e-05	1.48659e-05	1.369e-05	1.90917e-05	1.53702e-05	1.49292e-05	1.74712e-05	1.54989e-05	1.35854e-05	1.25016e-05	8.95171e-06	1.19819e-05	1.43969e-05	9.50204e-06	8.10379e-06	1.51422e-05	1.79385e-05	1.26565e-05	1.18183e-05	1.27426e-05	1.21718e-05	1.41678e-05
pb186bvf_003001	pb186bvf	mmsB	3-hydroxyisobutyrate dehydrogenase	CEN	CEN: Central & Biosynthetic Metabolism	Cytoplasm	0.000185477	0.000149545	0.000131602	5.34769e-05	4.87119e-05	4.58714e-05	6.82279e-05	8.06889e-05	7.48293e-05	9.31589e-05	0.881807	88.1807	Host	Host_Nuc	GO:0008442|GO:0016491|GO:0050661|GO:0051287	K00020	I	Metabolism	Amino Acid Metabolism	Valine, leucine and isoleucine degradation	K00020 HIBADH, mmsB; 3-hydroxyisobutyrate dehydrogenase	K00020	Nuclear export signal	Soluble	0.000184266	0.000174019	0.000198146	0.000149158	0.000150471	0.000149005	0.000128628	0.000145827	0.00012035	5.23991e-05	5.69372e-05	5.10944e-05	4.64075e-05	4.97085e-05	5.00198e-05	4.61668e-05	4.80046e-05	4.34429e-05	6.44705e-05	7.02325e-05	6.99808e-05	8.60385e-05	8.35286e-05	7.24995e-05	7.67739e-05	7.33684e-05	7.43455e-05
pb186bvf_003002	pb186bvf	TRA1	heat shock protein 90kDa beta	CHP	CHP: Protein Folding & Chaperones	Endoplasmic reticulum	0.00189991	0.00177034	0.00163345	0.00202283	0.00176757	0.00188476	0.00244181	0.00255639	0.00259297	0.00206334	0.432596	43.2596	Host	Host_Nuc	GO:0005524|GO:0006457|GO:0016887|GO:0051082	K09487	O	Genetic Information Processing	Folding, Sorting and Degradation	Protein processing in endoplasmic reticulum	K09487 HSP90B, TRA1; heat shock protein 90kDa beta	K09487	Signal peptide	Soluble	0.00174928	0.00185468	0.00209578	0.00180011	0.00183075	0.00168017	0.00163179	0.0017149	0.00155367	0.00199731	0.00202938	0.00204179	0.00175362	0.00182942	0.00171966	0.00180869	0.00184243	0.00200317	0.00230749	0.0026882	0.00232974	0.00266469	0.00263845	0.00236603	0.00264936	0.00271736	0.0024122
pb186bvf_003003	pb186bvf	Not Mapped	Not Mapped	CEN	CEN: Central & Biosynthetic Metabolism	Not detected	7.88741e-06	1.15889e-05	1.49524e-05	1.242e-05	1.41108e-05	1.50022e-05	1.29935e-05	2.27688e-05	2.59792e-05	1.53004e-05	0.988606	98.8606	Host	Host_Nuc	-	Not Mapped	C	Not Mapped	Not Mapped	Not Mapped	Not Mapped	-	Not detected	Not detected	7.76264e-06	7.88013e-06	8.01947e-06	1.1624e-05	1.29442e-05	1.01985e-05	1.72427e-05	1.50023e-05	1.26122e-05	1.31453e-05	1.23049e-05	1.18099e-05	1.38725e-05	1.36813e-05	1.47787e-05	1.2637e-05	1.00877e-05	2.2282e-05	1.17566e-05	1.38556e-05	1.33682e-05	1.46789e-05	1.48485e-05	3.87789e-05	2.34691e-05	1.36241e-05	4.08444e-05
pb186bvf_003012	pb186bvf	LIPA	lysosomal acid lipase/cholesteryl ester hydrolase	CEN	CEN: Central & Biosynthetic Metabolism	Extracellular	2.3627e-05	2.73678e-05	2.6011e-05	1.99006e-05	1.95616e-05	3.20093e-05	3.72186e-05	3.97379e-05	4.35214e-05	2.98839e-05	0.962784	96.2784	Host	Host_Nuc	GO:0006629|GO:0016788	K01052	I	Metabolism	Lipid Metabolism	Steroid biosynthesis	K01052 LIPA; lysosomal acid lipase/cholesteryl ester hydrolase	K01052	Signal peptide	Soluble	2.19228e-05	2.75327e-05	2.14254e-05	2.78814e-05	2.38455e-05	3.03765e-05	2.20396e-05	2.52521e-05	3.07413e-05	1.83696e-05	2.16674e-05	1.96648e-05	2.02719e-05	1.82391e-05	2.01738e-05	2.08075e-05	1.7984e-05	5.72363e-05	3.60815e-05	3.40434e-05	4.15309e-05	3.84688e-05	3.63349e-05	4.44099e-05	4.02042e-05	4.25638e-05	4.77963e-05
pb186bvf_003014	pb186bvf	TBL1	transducin (beta)-like 1	TRS	TRS: Transport, Cytoskeleton & Signaling	Cytoplasm	1.4038e-05	1.42786e-05	1.96703e-05	1.53357e-05	1.51693e-05	1.87436e-05	1.7639e-05	1.75484e-05	2.81306e-05	1.78393e-05	0.984069	98.4069	Host	Host_Nuc	GO:0005515	K04508	-	Environmental Information Processing	Signal Transduction	MAPK signaling pathway - fly	K04508 TBL1; transducin (beta)-like 1	K04508	Not detected	Soluble	1.58774e-05	1.23146e-05	1.39221e-05	1.16174e-05	1.53657e-05	1.58526e-05	1.33672e-05	2.6971e-05	1.86728e-05	1.2462e-05	1.44874e-05	1.90576e-05	1.37275e-05	1.65805e-05	1.51999e-05	1.5261e-05	1.57218e-05	2.52479e-05	1.92285e-05	1.81371e-05	1.55514e-05	1.80511e-05	1.5632e-05	1.89621e-05	2.6924e-05	2.80271e-05	2.94408e-05
pb186bvf_003018	pb186bvf	eno	enolase 1/2/3	CEN	CEN: Central & Biosynthetic Metabolism	Cytoplasm	2.34441e-05	2.31627e-05	2.89819e-05	2.61546e-05	2.64639e-05	2.84712e-05	1.92312e-05	3.02558e-05	1.94216e-05	2.50652e-05	0.970937	97.0937	Host	Host_Nuc	GO:0000015|GO:0000287|GO:0004634|GO:0006096	K01689	G	Metabolism	Carbohydrate Metabolism	Glycolysis / Gluconeogenesis	K01689 ENO1_2_3, eno; enolase 1/2/3	K01689	Nuclear localization signal	Soluble	2.862e-05	2.43967e-05	1.73157e-05	2.37835e-05	2.29709e-05	2.27337e-05	2.62448e-05	2.2333e-05	3.83679e-05	2.89058e-05	2.07647e-05	2.87934e-05	2.44463e-05	3.18921e-05	2.30532e-05	2.74144e-05	2.56287e-05	3.23705e-05	1.8538e-05	2.20273e-05	1.71283e-05	2.16109e-05	2.95201e-05	3.96365e-05	1.68164e-05	2.17725e-05	1.96759e-05
pb186bvf_003020	pb186bvf	Not Mapped	Not Mapped	UID	UID: Unclassified/Unknown	Not detected	1.23263e-05	1.06642e-05	1.1914e-05	1.55053e-05	1.62662e-05	1.78807e-05	1.65975e-05	1.64669e-05	1.98541e-05	1.5275e-05	0.988682	98.8682	Host	Host_Nuc	GO:0005515	Not Mapped	-	Not Mapped	Not Mapped	Not Mapped	Not Mapped	-	Not detected	Not detected	1.44689e-05	9.21541e-06	1.32946e-05	1.01451e-05	1.12336e-05	1.0614e-05	9.78861e-06	1.21827e-05	1.37707e-05	2.53826e-05	8.31963e-06	1.28137e-05	1.51557e-05	2.00577e-05	1.35851e-05	1.60948e-05	1.18591e-05	2.56883e-05	1.54674e-05	1.93817e-05	1.49433e-05	1.67505e-05	1.74093e-05	1.52408e-05	2.00029e-05	2.21995e-05	1.73599e-05
pb186bvf_003021	pb186bvf	Not Mapped	Not Mapped	UID	UID: Unclassified/Unknown	Not detected	8.78437e-06	7.53891e-06	7.38861e-06	7.18646e-06	9.26069e-06	6.90306e-06	9.57316e-06	1.02328e-05	1.56851e-05	9.17258e-06	0.99695	99.695	Host	Host_Nuc	GO:0005515	Not Mapped	-	Not Mapped	Not Mapped	Not Mapped	Not Mapped	-	Not detected	Not detected	7.94837e-06	1.01863e-05	8.21843e-06	7.35636e-06	7.00392e-06	8.25645e-06	6.76175e-06	7.871e-06	7.53307e-06	7.56255e-06	7.76431e-06	6.23251e-06	1.25475e-05	6.79511e-06	8.43945e-06	6.84397e-06	7.10945e-06	6.75577e-06	7.9312e-06	8.99529e-06	1.1793e-05	6.56537e-06	9.6738e-06	1.44593e-05	1.99745e-05	1.24743e-05	1.46065e-05
pb186bvf_003022	pb186bvf	Not Mapped	Not Mapped	UID	UID: Unclassified/Unknown	Not detected	0.000103686	9.13431e-05	8.5299e-05	7.94731e-05	7.59527e-05	8.63478e-05	0.000101817	9.63364e-05	0.000101275	9.12811e-05	0.883468	88.3468	Host	Host_Nuc	GO:0016307|GO:0046488	Not Mapped	-	Not Mapped	Not Mapped	Not Mapped	Not Mapped	-	Not detected	Not detected	0.000102381	9.61682e-05	0.000112509	9.74446e-05	9.15114e-05	8.50732e-05	8.81188e-05	9.87023e-05	6.90758e-05	8.37231e-05	7.87924e-05	7.59038e-05	8.81796e-05	7.17894e-05	6.78891e-05	9.18263e-05	8.96689e-05	7.75483e-05	9.40725e-05	0.000107665	0.000103715	8.35853e-05	0.000101054	0.00010437	0.000115027	9.34203e-05	9.53776e-05
pb186bvf_003023	pb186bvf	Not Mapped	Not Mapped	UID	UID: Unclassified/Unknown	Not detected	1.78771e-05	1.89808e-05	1.9957e-05	1.99709e-05	2.13319e-05	2.04277e-05	2.20892e-05	2.29222e-05	1.9547e-05	2.03449e-05	0.979891	97.9891	Host	Host_Nuc	-	Not Mapped	-	Not Mapped	Not Mapped	Not Mapped	Not Mapped	-	Not detected	Not detected	1.42673e-05	1.94027e-05	1.99614e-05	1.52291e-05	2.26553e-05	1.9058e-05	1.47048e-05	2.26082e-05	2.25581e-05	1.94594e-05	2.31881e-05	1.72651e-05	2.18553e-05	1.85194e-05	2.36209e-05	2.16963e-05	1.83974e-05	2.11895e-05	2.35236e-05	2.23801e-05	2.03639e-05	2.16456e-05	2.47611e-05	2.236e-05	2.43121e-05	1.85666e-05	1.57623e-05
pb186bvf_003030	pb186bvf	Not Mapped	Not Mapped	UID	UID: Unclassified/Unknown	Not detected	0.000149547	0.000155938	0.000159074	0.000188571	0.000162442	0.000166114	0.000103842	0.000125428	0.000120577	0.000147948	0.838067	83.8067	Host	Host_Nuc	-	Not Mapped	-	Not Mapped	Not Mapped	Not Mapped	Not Mapped	-	Not detected	Not detected	0.000139585	0.000144818	0.000164238	0.000137144	0.000163626	0.000167043	0.000149053	0.000145754	0.000182414	0.000182938	0.000190872	0.000191902	0.000181493	0.000161609	0.000144223	0.00016596	0.000166707	0.000165674	0.000102109	9.26353e-05	0.000116782	0.000111691	0.000150845	0.000113748	0.000118211	0.00011666	0.000126859
pb186bvf_003033	pb186bvf	DNAH	dynein axonemal heavy chain	TRS	TRS: Transport, Cytoskeleton & Signaling	Cytoplasm	0.000116138	0.000148489	0.000211233	0.000202579	0.000227924	0.000286455	0.000180467	0.000206624	0.000235302	0.00020169	0.81118	81.118	Host	Host_Nuc	GO:0005524|GO:0007018|GO:0008569|GO:0030286	K10408	Z	Cellular Processes	Cell Motility	Motor proteins	K10408 DNAH; dynein axonemal heavy chain	K10408	Not detected	Soluble	0.00012734	0.000113357	0.000107717	0.000138632	0.000147254	0.000159581	0.000223976	0.000234769	0.000174954	0.000218616	0.000183306	0.000205814	0.000240959	0.000211313	0.000231501	0.000281966	0.000266829	0.000310569	0.000172563	0.000191388	0.000177451	0.000210865	0.000182553	0.000226453	0.000223813	0.000242518	0.000239575
pb186bvf_003034	pb186bvf	CFAP58	cilia- and flagella-associated protein 58	TRS	TRS: Transport, Cytoskeleton & Signaling	Cytoplasm	9.72461e-06	1.07803e-05	1.10279e-05	1.24092e-05	1.2819e-05	1.49594e-05	1.1069e-05	1.06389e-05	1.21768e-05	1.17339e-05	0.994151	99.4151	Host	Host_Nuc	GO:0004623|GO:0006644|GO:0050482	K25554	-	Cellular Processes	Cell Motility	Cilium and associated proteins	K25554 CFAP58; cilia- and flagella-associated protein 58	K25554	Signal peptide	Soluble	1.01747e-05	9.16445e-06	9.83469e-06	9.03933e-06	1.0968e-05	1.23335e-05	8.56946e-06	1.11609e-05	1.33534e-05	1.09596e-05	1.24709e-05	1.37971e-05	1.27987e-05	1.18871e-05	1.37713e-05	1.17985e-05	2.01689e-05	1.29108e-05	1.16445e-05	9.99644e-06	1.15661e-05	1.12002e-05	1.1381e-05	9.33559e-06	1.61627e-05	1.1559e-05	8.80867e-06
pb186bvf_003036	pb186bvf	CCDC130	coiled-coil domain-containing protein 130	GIR	GIR: Genetic Info. & Regulation	Cytoplasm	9.49248e-06	9.48635e-06	1.14565e-05	1.0074e-05	8.22446e-06	9.32075e-06	1.12116e-05	1.34278e-05	1.71288e-05	1.10914e-05	0.99493	99.493	Host	Host_Nuc	GO:0000398|GO:0005515	K13115	U	Genetic Information Processing	Transcription	Spliceosome	K13115 CCDC130; coiled-coil domain-containing protein 130	K13115	Nuclear localization signal	Soluble	1.51992e-05	7.26273e-06	6.0155e-06	7.43564e-06	1.10103e-05	1.00131e-05	2.13068e-05	8.10179e-06	4.96081e-06	1.15395e-05	8.16678e-06	1.05157e-05	9.75822e-06	7.18446e-06	7.73069e-06	1.20418e-05	9.22937e-06	6.69108e-06	9.00156e-06	7.94022e-06	1.6693e-05	1.26424e-05	1.31226e-05	1.45185e-05	1.55676e-05	1.57627e-05	2.00561e-05
pb186bvf_003038	pb186bvf	COPG	coatomer subunit gamma	TRS	TRS: Transport, Cytoskeleton & Signaling	Cytoplasm	3.10428e-05	3.33982e-05	4.07881e-05	4.31001e-05	4.1855e-05	4.26782e-05	4.58162e-05	5.6312e-05	5.87418e-05	4.37481e-05	0.939068	93.9068	Host	Host_Nuc	GO:0005198|GO:0006886|GO:0016192|GO:0030117|GO:0030126	K17267	U	Environmental Information Processing	Membrane Transport	Membrane trafficking	K17267 COPG; coatomer subunit gamma	K17267	Not detected	Soluble	3.35454e-05	2.89927e-05	3.05904e-05	3.08323e-05	3.2502e-05	3.68602e-05	3.7326e-05	4.93677e-05	3.56705e-05	4.44864e-05	4.06723e-05	4.41417e-05	4.23585e-05	4.28468e-05	4.03596e-05	4.30876e-05	4.42086e-05	4.07385e-05	4.36988e-05	4.66473e-05	4.71024e-05	5.65501e-05	5.22687e-05	6.01171e-05	5.909e-05	5.69952e-05	6.01403e-05
pb186bvf_003039	pb186bvf	lon	ATP-dependent Lon protease	PRT	PRT: Protein Degradation & Proteolysis	Peroxisome	8.76793e-06	6.37376e-06	5.01234e-06	8.03555e-06	2.71715e-06	4.90021e-06	8.08631e-06	7.43548e-06	9.45181e-06	6.75339e-06	0.998819	99.8819	Host	Host_Nuc	GO:0004176|GO:0004252|GO:0005524|GO:0006508|GO:0016887|GO:0030163	K01338	O	Cellular Processes	Cell Growth and Death	Cell cycle - Caulobacter	K01338 lon; ATP-dependent Lon protease	K01338	Peroxisomal targeting signal	Soluble	9.64618e-06	1.05318e-05	6.1258e-06	8.86626e-06	5.35399e-06	4.90102e-06	4.80997e-06	5.34084e-06	4.88622e-06	3.07895e-06	3.66851e-06	1.73592e-05	2.17979e-06	2.66602e-06	3.30564e-06	6.3029e-06	4.26875e-06	4.12899e-06	1.06085e-05	6.24355e-06	7.40688e-06	8.29611e-06	6.28906e-06	7.72126e-06	5.78254e-06	1.10778e-05	1.14951e-05
pb186bvf_003044	pb186bvf	SOD2	superoxide dismutase, Fe-Mn family	ROX	ROX: Redox & ROS Detoxification	Cytoplasm	0.000841243	0.000788174	0.000763415	0.000842364	0.000767215	0.000830401	0.000912889	0.000916318	0.000875382	0.000837489	0.624864	62.4864	Host	Host_Nuc	GO:0004784|GO:0006801|GO:0046872	K04564	P	Environmental Information Processing	Signal Transduction	MAPK signaling pathway - fly	K04564 SOD2; superoxide dismutase, Fe-Mn family	K04564	Signal peptide	Soluble	0.000862815	0.000761746	0.000899167	0.000898326	0.000673155	0.00079304	0.000841102	0.000745884	0.00070326	0.00080005	0.000777163	0.000949878	0.000790654	0.000798424	0.000712567	0.000790399	0.00078445	0.000916354	0.000781122	0.00107813	0.000879416	0.000918266	0.000918775	0.000911912	0.000911103	0.000900941	0.000814103
pb186bvf_003045	pb186bvf	Not Mapped	Not Mapped	UID	UID: Unclassified/Unknown	Not detected	9.21939e-05	9.8375e-05	0.000121862	0.000129498	0.000126173	0.000139109	9.26264e-05	9.76134e-05	0.000100185	0.000110848	0.867179	86.7179	Host	Host_Nuc	GO:0005509	Not Mapped	S	Not Mapped	Not Mapped	Not Mapped	Not Mapped	-	Not detected	Not detected	9.28795e-05	8.8936e-05	9.47662e-05	9.29622e-05	9.81549e-05	0.000104008	0.000111978	0.000132397	0.000121212	0.000130644	0.000122439	0.000135412	0.000128167	0.000133123	0.00011723	0.000139478	0.000137182	0.000140666	9.38281e-05	8.98975e-05	9.41535e-05	9.00105e-05	9.62107e-05	0.000106619	9.35544e-05	0.000107605	9.9396e-05
pb186bvf_003048	pb186bvf	Not Mapped	Not Mapped	CEN	CEN: Central & Biosynthetic Metabolism	Not detected	1.68828e-05	1.90724e-05	2.19753e-05	1.11824e-05	2.09574e-05	8.69069e-06	9.27226e-06	1.67378e-05	2.1197e-05	1.62187e-05	0.98695	98.695	Host	Host_Nuc	-	Not Mapped	DZ	Not Mapped	Not Mapped	Not Mapped	Not Mapped	-	Not detected	Not detected	1.70645e-05	1.68016e-05	1.67822e-05	1.77904e-05	1.41e-05	2.53269e-05	1.25205e-05	2.33675e-05	3.00378e-05	7.61862e-06	1.41588e-05	1.17699e-05	2.02402e-05	1.91193e-05	2.35127e-05	7.18301e-06	3.93625e-06	1.49528e-05	9.13796e-06	6.15461e-06	1.25242e-05	1.8041e-05	1.47904e-05	1.7382e-05	1.9669e-05	1.78599e-05	2.6062e-05
pb186bvf_003050	pb186bvf	Not Mapped	Not Mapped	UID	UID: Unclassified/Unknown	Not detected	2.69653e-05	2.9198e-05	4.25711e-05	2.65289e-05	2.75778e-05	3.07709e-05	2.26169e-05	2.4049e-05	2.50412e-05	2.83688e-05	0.964994	96.4994	Host	Host_Nuc	-	Not Mapped	-	Not Mapped	Not Mapped	Not Mapped	Not Mapped	-	Not detected	Not detected	2.96397e-05	2.57051e-05	2.5551e-05	2.47041e-05	3.2386e-05	3.05038e-05	2.30476e-05	7.32816e-05	3.13841e-05	2.69759e-05	2.48527e-05	2.77582e-05	2.7944e-05	2.59377e-05	2.88517e-05	2.49122e-05	2.62739e-05	4.11266e-05	2.49776e-05	2.0485e-05	2.23881e-05	2.26232e-05	2.32735e-05	2.62503e-05	2.6491e-05	2.72615e-05	2.13712e-05
pb186bvf_003055	pb186bvf	Not Mapped	Not Mapped	GIR	GIR: Genetic Info. & Regulation	Not detected	0.000128458	0.000114087	0.000146691	1.12107e-05	1.29406e-05	1.42271e-05	2.05545e-05	3.1868e-05	2.87733e-05	5.65345e-05	0.920516	92.0516	Host	Host_Nuc	GO:0016042|GO:0016787	Not Mapped	L	Not Mapped	Not Mapped	Not Mapped	Not Mapped	-	Not detected	Not detected	0.000129573	0.000126825	0.000128975	0.000110985	0.000113629	0.000117648	0.000156155	0.000111676	0.000172242	1.18499e-05	1.06872e-05	1.1095e-05	9.03176e-06	1.2128e-05	1.7662e-05	1.58895e-05	1.74217e-05	9.37009e-06	1.90333e-05	1.88292e-05	2.38011e-05	2.98249e-05	3.16557e-05	3.41233e-05	2.73106e-05	2.55512e-05	3.3458e-05
pb186bvf_003057	pb186bvf	LYPLA2	lysophospholipase II	CEN	CEN: Central & Biosynthetic Metabolism	Cytoplasm	7.88005e-05	7.56194e-05	8.5923e-05	0.00010596	8.78334e-05	0.000109423	0.000104496	9.48209e-05	0.000110286	9.47957e-05	0.880025	88.0025	Host	Host_Nuc	GO:0016787	K06130	I	Metabolism	Lipid Metabolism	Glycerophospholipid metabolism	K06130 LYPLA2; lysophospholipase II	K06130	Nuclear localization signal	Soluble	7.92235e-05	8.28597e-05	7.43182e-05	7.5696e-05	7.76685e-05	7.34938e-05	7.70237e-05	0.000107637	7.31084e-05	0.000102551	0.00010617	0.00010916	9.02075e-05	8.62413e-05	8.70513e-05	0.000101652	0.00010351	0.000123106	9.90193e-05	0.00010513	0.000109338	9.53565e-05	9.66255e-05	9.24806e-05	0.000125569	0.000107396	9.78923e-05
pb186bvf_003064	pb186bvf	RSPH4_6	radial spoke head protein 4/6	TRS	TRS: Transport, Cytoskeleton & Signaling	Cytoplasm	9.1498e-05	0.000104616	0.000127661	0.000122952	0.000130994	0.000127452	9.87475e-05	9.50867e-05	0.000107697	0.000111856	0.866511	86.6511	Host	Host_Nuc	GO:0001534|GO:0060271|GO:0060294	K19756	S	Cellular Processes	Cell Motility	Cilium and associated proteins	K19756 RSPH4_6; radial spoke head protein 4/6	K19756	Nuclear localization signal	Soluble	8.60226e-05	9.36027e-05	9.48687e-05	9.9084e-05	9.96199e-05	0.000115144	0.000112634	0.000152741	0.000117608	0.000121997	0.000121492	0.000125366	0.000128612	0.00012666	0.000137711	0.000124844	0.000125922	0.000131591	9.77883e-05	0.000102409	9.60453e-05	9.99497e-05	9.33526e-05	9.19579e-05	0.000111636	0.000118188	9.3266e-05
pb186bvf_003069	pb186bvf	Not Mapped	Not Mapped	UID	UID: Unclassified/Unknown	Not detected	0.000335499	0.000410189	0.000391936	0.000337716	0.000311246	0.000287195	0.000286836	0.000322427	0.000315366	0.000333157	0.752022	75.2022	Host	Host_Nuc	-	Not Mapped	-	Not Mapped	Not Mapped	Not Mapped	Not Mapped	-	Not detected	Not detected	0.00030767	0.00034763	0.000351198	0.000354973	0.000408761	0.000466834	0.000391118	0.000326819	0.000457871	0.000328221	0.000355572	0.000329356	0.000306001	0.000326504	0.000301234	0.000276983	0.000296288	0.000288314	0.000309839	0.00027787	0.0002728	0.000330742	0.000314837	0.000321701	0.000335942	0.000314145	0.00029601
pb186bvf_003074	pb186bvf	BRDT	bromodomain testis-specific protein	TRS	TRS: Transport, Cytoskeleton & Signaling	Nucleus	2.12021e-05	1.27311e-05	1.94732e-05	3.22027e-05	2.63797e-05	1.8353e-05	1.00088e-05	1.35735e-05	2.11066e-05	1.94478e-05	0.981322	98.1322	Host	Host_Nuc	GO:0005515	K11724	-	Environmental Information Processing	Signal Transduction	Protein kinases	K11724 BRDT; bromodomain testis-specific protein	K11724	Nuclear localization signal	Soluble	2.65393e-05	2.02924e-05	1.67746e-05	3.80425e-06	2.32385e-05	1.11504e-05	5.69701e-06	2.06767e-05	3.2046e-05	3.53776e-05	3.31718e-05	2.80586e-05	2.15589e-05	4.04213e-05	1.71589e-05	9.39617e-06	1.86147e-05	2.70482e-05	1.06504e-05	1.05898e-05	8.7861e-06	1.3125e-05	1.34975e-05	1.40979e-05	2.3678e-05	2.20619e-05	1.75799e-05
pb186bvf_003078	pb186bvf	VIP	inositol-hexakisphosphate/diphosphoinositol-pentakisphosphate 1-kinase	TRS	TRS: Transport, Cytoskeleton & Signaling	Cytoplasm	1.55773e-05	1.65828e-05	1.98057e-05	2.08708e-05	1.77826e-05	2.86105e-05	2.47721e-05	2.50845e-05	2.67456e-05	2.17591e-05	0.977458	97.7458	Host	Host_Nuc	GO:0000829	K13024	Z	Metabolism	Carbohydrate Metabolism	Inositol phosphate metabolism	K13024 PPIP5K, VIP; inositol-hexakisphosphate/diphosphoinositol-pentakisphosphate 1-kinase	K13024	Nuclear localization signal	Soluble	1.61337e-05	1.74127e-05	1.31854e-05	1.45454e-05	1.88263e-05	1.63766e-05	1.87189e-05	2.30728e-05	1.76253e-05	2.10561e-05	1.62487e-05	2.53076e-05	1.72028e-05	1.84449e-05	1.77e-05	2.15151e-05	2.07265e-05	4.35899e-05	2.47744e-05	2.2461e-05	2.70808e-05	2.4543e-05	2.66491e-05	2.40613e-05	3.5192e-05	2.77172e-05	1.73275e-05
pb186bvf_003083	pb186bvf	Not Mapped	Not Mapped	TRS	TRS: Transport, Cytoskeleton & Signaling	Not detected	7.43309e-05	9.57458e-05	0.000119748	0.000197604	0.000226298	0.000209567	0.000173844	0.000228142	0.000213455	0.000170971	0.825917	82.5917	Host	Host_Nuc	-	Not Mapped	U	Not Mapped	Not Mapped	Not Mapped	Not Mapped	-	Not detected	Not detected	8.4662e-05	6.6668e-05	7.16628e-05	0.0001167	8.5385e-05	8.51524e-05	0.000151972	0.000104578	0.000102695	0.000203012	0.000176099	0.000213702	0.000285022	0.000221514	0.000172358	0.00023572	0.000198882	0.000194098	0.000133847	0.000187059	0.000200627	0.000206625	0.000199758	0.000278044	0.000183877	0.000190864	0.000265624
pb186bvf_003084	pb186bvf	ZNHIT6	box C/D snoRNA protein 1	RIB	RIB: Ribosome & Translation	Cytoplasm	3.3162e-05	3.85299e-05	7.60892e-05	3.08674e-05	3.51274e-05	2.91594e-05	2.75402e-05	2.75588e-05	2.65753e-05	3.60677e-05	0.95153	95.153	Host	Host_Nuc	-	K27833	S	Genetic Information Processing	Translation	Ribosome biogenesis	K27833 ZNHIT6; box C/D snoRNA protein 1	K27833	Nuclear localization signal	Soluble	3.17719e-05	3.28418e-05	3.48722e-05	3.33233e-05	3.41623e-05	4.81042e-05	4.56674e-05	0.000118217	6.43832e-05	2.8016e-05	3.36687e-05	3.09175e-05	3.40024e-05	3.39389e-05	3.74408e-05	2.9196e-05	2.94452e-05	2.88369e-05	3.11242e-05	2.94034e-05	2.2093e-05	2.71641e-05	2.31829e-05	3.23294e-05	2.51076e-05	3.34538e-05	2.11645e-05
pb186bvf_003087	pb186bvf	Not Mapped	Not Mapped	TRS	TRS: Transport, Cytoskeleton & Signaling	Not detected	1.66624e-05	1.3104e-05	1.5562e-05	2.08414e-05	1.73705e-05	2.2588e-05	2.6297e-05	2.34694e-05	4.06975e-05	2.18436e-05	0.977261	97.7261	Host	Host_Nuc	GO:0004672|GO:0005524|GO:0006468	Not Mapped	T	Not Mapped	Not Mapped	Not Mapped	Not Mapped	-	Not detected	Not detected	1.29531e-05	1.45102e-05	2.2524e-05	9.25836e-06	1.48304e-05	1.52232e-05	1.44803e-05	1.65794e-05	1.56263e-05	1.69376e-05	2.12326e-05	2.4354e-05	1.67744e-05	1.29613e-05	2.23759e-05	1.98746e-05	2.2466e-05	2.54235e-05	1.89912e-05	2.13239e-05	3.8576e-05	2.24651e-05	2.02975e-05	2.76455e-05	4.6483e-05	2.15294e-05	5.408e-05
pb186bvf_003088	pb186bvf	TARBP1	tRNA guanosine-2'-O-methyltransferase	RIB	RIB: Ribosome & Translation	Cytoplasm	2.71614e-05	2.58547e-05	3.4894e-05	3.14427e-05	2.92891e-05	2.97867e-05	2.52053e-05	3.53282e-05	3.95784e-05	3.09489e-05	0.960994	96.0994	Host	Host_Nuc	GO:0003723|GO:0006396|GO:0008173|GO:0016423|GO:0030488	K15333	A	Genetic Information Processing	Translation	Transfer RNA biogenesis	K15333 TRM3, TARBP1; tRNA guanosine-2'-O-methyltransferase	K15333	Nuclear export signal	Soluble	3.52297e-05	2.33639e-05	2.28906e-05	2.4107e-05	3.2011e-05	2.1446e-05	2.49297e-05	4.36376e-05	3.61147e-05	3.00591e-05	2.5334e-05	3.89349e-05	2.78956e-05	2.70314e-05	3.29403e-05	2.81203e-05	2.36828e-05	3.7557e-05	1.96738e-05	2.81427e-05	2.77994e-05	3.77162e-05	2.99416e-05	3.83267e-05	3.74487e-05	4.01276e-05	4.11589e-05
pb186bvf_003091	pb186bvf	lipL1	lipoate---protein ligase	CEN	CEN: Central & Biosynthetic Metabolism	Cytoplasm	2.09117e-05	1.57943e-05	2.57834e-05	2.011e-05	2.03212e-05	2.39578e-05	2.79433e-05	2.35392e-05	2.57673e-05	2.26809e-05	0.97546	97.546	Host	Host_Nuc	GO:0006464|GO:0009249	K03800	H	Metabolism	Metabolism of Cofactors and Vitamins	Lipoic acid metabolism	K03800 lplA, lplJ, lipL1; lipoate---protein ligase	K03800	Not detected	Soluble	2.15778e-05	2.12106e-05	1.99466e-05	1.64962e-05	1.89718e-05	1.1915e-05	2.32863e-05	3.43752e-05	1.96887e-05	1.88891e-05	1.78343e-05	2.36066e-05	1.82634e-05	2.22112e-05	2.0489e-05	2.07961e-05	2.19846e-05	2.90926e-05	2.76807e-05	2.53809e-05	3.07683e-05	2.78154e-05	2.13994e-05	2.14029e-05	2.59233e-05	2.36291e-05	2.77496e-05
pb186bvf_003094	pb186bvf	Not Mapped	Not Mapped	UID	UID: Unclassified/Unknown	Not detected	3.86684e-05	3.52208e-05	4.16305e-05	4.09776e-05	3.95653e-05	3.99429e-05	4.38333e-05	4.86905e-05	7.16528e-05	4.44647e-05	0.937788	93.7788	Host	Host_Nuc	GO:0005509|GO:0005515	Not Mapped	-	Not Mapped	Not Mapped	Not Mapped	Not Mapped	-	Not detected	Not detected	4.04575e-05	3.68103e-05	3.87374e-05	3.22335e-05	3.49769e-05	3.84521e-05	3.65725e-05	5.02322e-05	3.80869e-05	4.11317e-05	4.33375e-05	3.84637e-05	4.07817e-05	4.01903e-05	3.77238e-05	3.68552e-05	3.12565e-05	5.17169e-05	4.4823e-05	4.2222e-05	4.4455e-05	4.7145e-05	4.79732e-05	5.09534e-05	7.36066e-05	6.30954e-05	7.82563e-05
pb186bvf_003098	pb186bvf	ACOX3	acyl-CoA oxidase	CEN	CEN: Central & Biosynthetic Metabolism	Peroxisome	0.000141442	0.000143985	0.000141316	8.36913e-05	8.68981e-05	0.000101958	0.000131987	0.000127439	0.000137111	0.000121759	0.859419	85.9419	Host	Host_Nuc	GO:0003997|GO:0005777|GO:0006631|GO:0006635|GO:0016627|GO:0050660|GO:0071949	K00232	I	Metabolism	Carbohydrate Metabolism	Propanoate metabolism	K00232 E1.3.3.6, ACOX1, ACOX3; acyl-CoA oxidase	K00232	Peroxisomal targeting signal	Soluble	0.000143567	0.000137236	0.000143524	0.000145783	0.000145894	0.000140279	0.00013734	0.000154044	0.000132564	8.53509e-05	8.83994e-05	7.73236e-05	8.44951e-05	8.74962e-05	8.87029e-05	0.000101973	0.000102364	0.000101537	0.00013196	0.000141768	0.000122234	0.000134621	0.000118121	0.000129575	0.000124307	0.000150743	0.000136282
pb186bvf_003106	pb186bvf	Not Mapped	Not Mapped	UID	UID: Unclassified/Unknown	Not detected	4.1896e-05	3.84392e-05	5.94281e-05	4.32622e-05	4.23183e-05	4.01735e-05	3.57807e-05	3.83372e-05	5.27686e-05	4.36004e-05	0.939374	93.9374	Host	Host_Nuc	-	Not Mapped	S	Not Mapped	Not Mapped	Not Mapped	Not Mapped	-	Not detected	Not detected	4.51878e-05	4.00072e-05	4.04929e-05	3.60434e-05	4.26271e-05	3.66471e-05	3.49832e-05	9.97853e-05	4.35159e-05	4.00456e-05	4.09601e-05	4.8781e-05	4.06751e-05	4.24489e-05	4.3831e-05	3.77191e-05	3.91112e-05	4.36903e-05	3.66166e-05	3.39766e-05	3.67489e-05	3.66686e-05	3.79978e-05	4.03452e-05	7.01732e-05	4.12902e-05	4.68424e-05
pb186bvf_003109	pb186bvf	Not Mapped	Not Mapped	UID	UID: Unclassified/Unknown	Not detected	0.000222538	0.000224734	0.00021313	0.000232896	0.000190917	0.000196892	0.000237307	0.000258458	0.000260946	0.000226424	0.799847	79.9847	Host	Host_Nuc	-	Not Mapped	-	Not Mapped	Not Mapped	Not Mapped	Not Mapped	-	Not detected	Not detected	0.000219163	0.000239275	0.000209175	0.000217069	0.000223768	0.000233364	0.00020965	0.000221591	0.00020815	0.000218685	0.000256475	0.000223527	0.000191032	0.00020787	0.000173849	0.000187796	0.000194793	0.000208088	0.000241144	0.000215624	0.000255154	0.000228542	0.000278088	0.000268744	0.000249761	0.000236985	0.000296091
pb186bvf_003111	pb186bvf	SCPL-II	serine carboxypeptidase-like clade II	PRT	PRT: Protein Degradation & Proteolysis	Endoplasmic reticulum	6.01849e-05	6.61698e-05	7.45558e-05	7.59522e-05	7.55832e-05	8.86749e-05	6.31304e-05	6.52738e-05	6.33682e-05	7.03215e-05	0.904654	90.4654	Host	Host_Nuc	GO:0004185|GO:0006508	K16297	E	Organismal Systems	Digestive System	Peptidases and inhibitors	K16297 SCPL-II; serine carboxypeptidase-like clade II	K16297	Signal peptide	Transmembrane	5.83257e-05	5.96316e-05	6.25974e-05	6.15749e-05	6.47124e-05	7.22221e-05	7.56657e-05	6.93138e-05	7.86878e-05	7.14712e-05	7.41646e-05	8.22209e-05	7.45246e-05	7.50278e-05	7.71972e-05	8.20551e-05	8.50667e-05	9.8903e-05	6.00135e-05	6.35951e-05	6.57827e-05	6.72023e-05	5.60543e-05	7.25647e-05	5.46572e-05	6.89912e-05	6.64563e-05
pb186bvf_003116	pb186bvf	SGK1	serum/glucocorticoid-regulated kinase 1	TRS	TRS: Transport, Cytoskeleton & Signaling	Cytoplasm	1.64336e-05	1.21227e-05	1.38352e-05	1.74944e-05	2.4022e-05	1.66689e-05	1.70154e-05	1.71815e-05	2.96551e-05	1.82699e-05	0.983167	98.3167	Host	Host_Nuc	GO:0004672|GO:0004674|GO:0005515|GO:0005524|GO:0006468	K13302	G	Environmental Information Processing	Signal Transduction	FoxO signaling pathway	K13302 SGK1; serum/glucocorticoid-regulated kinase 1	K13302	Nuclear localization signal	Soluble	1.77812e-05	1.519e-05	1.63297e-05	1.03897e-05	1.24047e-05	1.35738e-05	1.22487e-05	1.47361e-05	1.45207e-05	1.20177e-05	1.83672e-05	2.20983e-05	1.70171e-05	1.29796e-05	4.20692e-05	1.15047e-05	9.60894e-06	2.8893e-05	2.34127e-05	1.26217e-05	1.50119e-05	1.84227e-05	1.65627e-05	1.65591e-05	3.94817e-05	2.83537e-05	2.113e-05
pb186bvf_003119	pb186bvf	Not Mapped	Not Mapped	UID	UID: Unclassified/Unknown	Not detected	1.01387e-05	6.45232e-06	8.10118e-06	1.09009e-05	8.55858e-06	5.0862e-06	4.18155e-06	5.8343e-06	3.23404e-06	6.94309e-06	0.998669	99.8669	Host	Host_Nuc	GO:0005509|GO:0005515	Not Mapped	-	Not Mapped	Not Mapped	Not Mapped	Not Mapped	-	Not detected	Not detected	1.28044e-05	1.00758e-05	7.53581e-06	3.94777e-06	8.20455e-06	7.20465e-06	4.24961e-06	4.21844e-06	1.58355e-05	1.21538e-05	1.23038e-05	8.24513e-06	1.48541e-05	7.73393e-06	3.08772e-06	5.15165e-06	5.12943e-06	4.97752e-06	4.11922e-06	4.22055e-06	4.20489e-06	9.48252e-06	4.70765e-06	3.31272e-06	8.52228e-07	3.25884e-06	5.59106e-06
pb186bvf_003120	pb186bvf	Not Mapped	Not Mapped	UID	UID: Unclassified/Unknown	Not detected	9.58168e-05	7.81263e-05	7.29367e-05	7.24836e-05	6.71833e-05	6.68859e-05	8.88215e-05	8.81331e-05	8.70155e-05	7.97114e-05	0.894423	89.4423	Host	Host_Nuc	-	Not Mapped	-	Not Mapped	Not Mapped	Not Mapped	Not Mapped	-	Not detected	Not detected	9.72243e-05	9.41066e-05	9.61194e-05	9.19348e-05	7.77248e-05	6.47192e-05	8.45307e-05	6.65539e-05	6.77254e-05	7.09076e-05	7.07604e-05	7.57829e-05	7.81348e-05	6.72515e-05	5.61636e-05	7.0321e-05	6.65299e-05	6.38068e-05	7.49391e-05	0.000104717	8.68084e-05	8.16949e-05	7.77554e-05	0.000104949	7.1353e-05	8.30514e-05	0.000106642
pb186bvf_003124	pb186bvf	Not Mapped	Not Mapped	UID	UID: Unclassified/Unknown	Not detected	9.2498e-05	7.79275e-05	8.42689e-05	6.69393e-05	6.52555e-05	6.9282e-05	8.7784e-05	0.000100016	0.00010834	8.35902e-05	0.891243	89.1243	Host	Host_Nuc	-	Not Mapped	-	Not Mapped	Not Mapped	Not Mapped	Not Mapped	-	Not detected	Not detected	9.86139e-05	8.7322e-05	9.15582e-05	8.30503e-05	7.87301e-05	7.2002e-05	7.81668e-05	0.000108927	6.57129e-05	6.51645e-05	6.45107e-05	7.11427e-05	6.56273e-05	6.83952e-05	6.17441e-05	6.93848e-05	5.95236e-05	7.89377e-05	7.85613e-05	9.34878e-05	9.13029e-05	9.42285e-05	9.27868e-05	0.000113033	0.000106561	0.000101567	0.000116893
pb186bvf_003126	pb186bvf	Not Mapped	Not Mapped	CEN	CEN: Central & Biosynthetic Metabolism	Not detected	7.28406e-06	6.92229e-06	7.6351e-06	8.89269e-06	9.97295e-06	1.23366e-05	1.1269e-05	1.12131e-05	1.47764e-05	1.00336e-05	0.995926	99.5926	Host	Host_Nuc	-	Not Mapped	I	Not Mapped	Not Mapped	Not Mapped	Not Mapped	-	Not detected	Not detected	6.18218e-06	6.72905e-06	8.94095e-06	6.38291e-06	7.83457e-06	6.54939e-06	5.79245e-06	1.27415e-05	4.37134e-06	8.54598e-06	9.09073e-06	9.04136e-06	1.17817e-05	6.95096e-06	1.11862e-05	8.97936e-06	1.10946e-05	1.69357e-05	1.15233e-05	1.1327e-05	1.09568e-05	1.14991e-05	1.11714e-05	1.09689e-05	1.78927e-05	1.19532e-05	1.44834e-05
pb186bvf_003137	pb186bvf	BIP	endoplasmic reticulum chaperone BiP	CHP	CHP: Protein Folding & Chaperones	Endoplasmic reticulum	0.00136877	0.00139229	0.00134463	0.00143217	0.00126694	0.00129881	0.00194194	0.00190161	0.00190834	0.0015395	0.505699	50.5699	Host	Host_Nuc	GO:0005524|GO:0016887	K09490	O	Genetic Information Processing	Folding, Sorting and Degradation	Protein export	K09490 HSPA5, BIP; endoplasmic reticulum chaperone BiP	K09490	Signal peptide	Soluble	0.00126403	0.00140646	0.00143581	0.00129259	0.00145726	0.00142703	0.00127535	0.00135373	0.00140481	0.00141914	0.00160086	0.0012765	0.00123061	0.00122235	0.00134786	0.00124333	0.00135978	0.00129332	0.00188398	0.00208913	0.0018527	0.00203296	0.00184868	0.0018232	0.0018386	0.00211611	0.00177031
pb186bvf_003138	pb186bvf	TRS20	trafficking protein particle complex subunit 2	TRS	TRS: Transport, Cytoskeleton & Signaling	Cytoplasm	1.19959e-05	1.22601e-05	1.10819e-05	1.67174e-05	9.92631e-06	1.18036e-05	1.22215e-05	1.23701e-05	1.11079e-05	1.2165e-05	0.993481	99.3481	Host	Host_Nuc	GO:0006888	K20301	U	Environmental Information Processing	Membrane Transport	Membrane trafficking	K20301 TRAPPC2, TRS20; trafficking protein particle complex subunit 2	K20301	Not detected	Soluble	1.3862e-05	1.18082e-05	1.03174e-05	1.20223e-05	1.18722e-05	1.28859e-05	9.59999e-06	1.18024e-05	1.18433e-05	1.35425e-05	1.17856e-05	2.48241e-05	9.61351e-06	1.04274e-05	9.73803e-06	9.721e-06	9.23616e-06	1.64536e-05	1.17972e-05	1.31564e-05	1.17109e-05	1.19707e-05	1.22916e-05	1.28481e-05	1.22221e-05	8.70079e-06	1.24008e-05
pb186bvf_003141	pb186bvf	LCAT	lecithin-cholesterol acyltransferase	CEN	CEN: Central & Biosynthetic Metabolism	Golgi apparatus	3.98759e-06	4.11792e-06	9.1286e-06	9.45669e-06	7.58299e-06	1.23449e-05	7.80764e-06	8.80797e-06	7.70971e-06	7.88267e-06	0.998105	99.8105	Host	Host_Nuc	GO:0006629|GO:0008374	K00650	I	Metabolism	Lipid Metabolism	Glycerophospholipid metabolism	K00650 LCAT; lecithin-cholesterol acyltransferase	K00650	Signal peptide	Peripheral	4.03051e-06	3.96842e-06	3.96384e-06	3.85647e-06	4.15524e-06	4.34205e-06	9.49581e-06	9.58082e-06	8.30917e-06	7.44191e-06	7.09775e-06	1.38304e-05	6.7651e-06	4.10817e-06	1.18757e-05	1.15164e-05	6.8661e-06	1.86522e-05	6.17629e-06	9.40782e-06	7.83882e-06	1.20134e-05	5.26698e-06	9.14353e-06	4.4954e-06	1.07321e-05	7.90164e-06
pb186bvf_003144	pb186bvf	ERAL1	GTPase	RIB	RIB: Ribosome & Translation	Mitochondrion	2.06573e-05	1.5037e-05	1.46561e-05	1.17136e-05	1.3522e-05	1.28576e-05	1.75147e-05	1.64167e-05	1.84502e-05	1.56473e-05	0.988019	98.8019	Host	Host_Nuc	GO:0003723|GO:0005525	K03595	DT	Genetic Information Processing	Translation	Ribosome biogenesis	K03595 era, ERAL1; GTPase	K03595	Mitochondrial transit peptide	Soluble	2.16795e-05	1.76395e-05	2.26528e-05	1.28141e-05	1.47748e-05	1.75221e-05	1.37371e-05	1.71768e-05	1.30543e-05	1.06232e-05	1.38543e-05	1.06634e-05	1.56227e-05	1.3766e-05	1.11774e-05	1.24054e-05	1.17086e-05	1.44589e-05	1.84865e-05	1.7489e-05	1.65687e-05	1.78201e-05	1.71243e-05	1.43056e-05	1.65066e-05	1.87782e-05	2.00659e-05
pb186bvf_003145	pb186bvf	SFXN5	sideroflexin-5	RES	RES: Respiration & Mito. Bioenergetics	Mitochondrion	6.39794e-05	6.35622e-05	8.41752e-05	6.85494e-05	7.00063e-05	8.11438e-05	6.36108e-05	7.9049e-05	0.000103215	7.52545e-05	0.898688	89.8688	Host	Host_Nuc	GO:0006811|GO:0015075|GO:0016020|GO:0055085	K23503	S	Metabolism	Energy Metabolism	Mitochondrial biogenesis	K23503 SFXN5; sideroflexin-5	K23503	Mitochondrial transit peptide	Transmembrane	6.91199e-05	6.42077e-05	5.86105e-05	6.29896e-05	6.24624e-05	6.52346e-05	8.38137e-05	9.96878e-05	6.90242e-05	6.77417e-05	6.08835e-05	7.7023e-05	8.80629e-05	7.08198e-05	5.11361e-05	7.68501e-05	7.392e-05	9.26612e-05	5.10474e-05	6.72217e-05	7.25634e-05	7.13289e-05	6.66637e-05	9.91543e-05	8.50592e-05	8.05722e-05	0.000144013
pb186bvf_003146	pb186bvf	MYH6_7	myosin heavy chain 6/7	TRS	TRS: Transport, Cytoskeleton & Signaling	Cytoplasm	3.2547e-05	3.32426e-05	4.07829e-05	3.32588e-05	3.82903e-05	3.77973e-05	3.00256e-05	3.28311e-05	3.72781e-05	3.51171e-05	0.953487	95.3487	Host	Host_Nuc	-	K17751	-	Environmental Information Processing	Signal Transduction	cGMP-PKG signaling pathway	K17751 MYH6_7; myosin heavy chain 6/7	K17751	Nuclear localization signal	Soluble	3.36465e-05	3.09549e-05	3.30395e-05	3.19806e-05	3.3162e-05	3.45853e-05	3.7254e-05	4.90531e-05	3.60416e-05	3.53856e-05	3.21652e-05	3.22256e-05	3.80386e-05	3.50098e-05	4.18225e-05	3.52065e-05	3.65228e-05	4.16625e-05	3.19869e-05	2.90884e-05	2.90014e-05	3.37002e-05	3.23804e-05	3.24126e-05	3.84043e-05	3.88015e-05	3.46285e-05
pb186bvf_003149	pb186bvf	Not Mapped	Not Mapped	UID	UID: Unclassified/Unknown	Not detected	0.000127452	0.000156041	0.000155722	0.000169644	0.000157053	0.00015282	0.000104061	0.000112037	0.000111319	0.000138461	0.844365	84.4365	Host	Host_Nuc	-	Not Mapped	-	Not Mapped	Not Mapped	Not Mapped	Not Mapped	-	Not detected	Not detected	0.000111856	0.000131799	0.000138702	0.000133691	0.00016625	0.000168182	0.000141377	0.000145188	0.000180601	0.000148998	0.0001915	0.000168433	0.000168204	0.000156662	0.000146294	0.000146236	0.000149174	0.000163051	9.74517e-05	0.000101745	0.000112985	0.000118916	0.000124412	9.27826e-05	0.000112381	0.000116842	0.000104734
pb186bvf_003151	pb186bvf	Not Mapped	Not Mapped	UID	UID: Unclassified/Unknown	Not detected	2.71251e-05	2.9396e-05	3.69627e-05	3.14364e-05	3.37412e-05	3.18223e-05	2.68113e-05	3.07372e-05	3.43914e-05	3.13804e-05	0.959997	95.9997	Host	Host_Nuc	-	Not Mapped	S	Not Mapped	Not Mapped	Not Mapped	Not Mapped	-	Not detected	Not detected	2.67459e-05	2.69509e-05	2.76786e-05	2.54229e-05	3.10628e-05	3.17024e-05	3.04494e-05	4.47754e-05	3.56634e-05	2.98513e-05	3.03791e-05	3.40789e-05	3.38629e-05	3.3604e-05	3.37568e-05	3.33002e-05	2.89245e-05	3.32423e-05	2.53991e-05	2.92242e-05	2.58105e-05	3.16274e-05	3.0568e-05	3.00161e-05	3.70111e-05	3.41131e-05	3.20501e-05
pb186bvf_003156	pb186bvf	RSPH3	radial spoke head protein 3	TRS	TRS: Transport, Cytoskeleton & Signaling	Cytoplasm	1.11639e-05	1.4007e-05	1.2471e-05	1.73411e-05	1.59678e-05	1.86161e-05	1.45649e-05	1.93129e-05	1.36591e-05	1.52338e-05	0.988789	98.8789	Host	Host_Nuc	-	K23965	S	Cellular Processes	Cell Motility	Cilium and associated proteins	K23965 RSPH3; radial spoke head protein 3	K23965	Nuclear localization signal	Soluble	8.79779e-06	1.15404e-05	1.31534e-05	1.29632e-05	1.46262e-05	1.44316e-05	1.13196e-05	1.32847e-05	1.28087e-05	1.73009e-05	1.52086e-05	1.95137e-05	1.55947e-05	1.58629e-05	1.64459e-05	1.69009e-05	1.87669e-05	2.01805e-05	1.39627e-05	1.49467e-05	1.47853e-05	1.85677e-05	1.62765e-05	2.30946e-05	1.38348e-05	1.29201e-05	1.42225e-05
pb186bvf_003166	pb186bvf	Not Mapped	Not Mapped	CEN	CEN: Central & Biosynthetic Metabolism	Not detected	2.49798e-05	2.41448e-05	2.58864e-05	4.06706e-05	3.4052e-05	2.44904e-05	2.89733e-05	1.64625e-05	2.85862e-05	2.75829e-05	0.966308	96.6308	Host	Host_Nuc	GO:0016787	Not Mapped	E	Not Mapped	Not Mapped	Not Mapped	Not Mapped	-	Not detected	Not detected	2.53229e-05	1.51352e-05	3.44812e-05	1.91452e-05	2.44687e-05	2.88204e-05	2.42409e-05	2.03304e-05	3.3088e-05	3.70449e-05	4.49016e-05	4.00652e-05	3.7502e-05	3.64442e-05	2.82097e-05	2.21306e-05	2.78434e-05	2.34973e-05	3.02192e-05	3.25531e-05	2.41475e-05	2.19529e-05	1.34831e-05	1.39514e-05	3.00643e-05	2.89276e-05	2.67666e-05
pb186bvf_003178	pb186bvf	Not Mapped	Not Mapped	CEN	CEN: Central & Biosynthetic Metabolism	Not detected	9.95663e-05	8.11359e-05	0.000100214	0.00014223	0.000117722	0.000118682	0.000124917	9.28515e-05	0.000113512	0.000110092	0.868173	86.8173	Host	Host_Nuc	GO:0016787	Not Mapped	E	Not Mapped	Not Mapped	Not Mapped	Not Mapped	-	Not detected	Not detected	9.93332e-05	8.03686e-05	0.000118997	6.47743e-05	8.64229e-05	9.22104e-05	7.27308e-05	0.000106553	0.000121357	0.000140747	0.000143646	0.000142296	0.000149155	0.000112825	9.11872e-05	0.000111361	0.000138501	0.000106185	0.000139299	0.000128571	0.000106882	0.000107975	7.05888e-05	9.99906e-05	0.000136806	0.000113111	9.06197e-05
pb186bvf_003180	pb186bvf	TXNRD	thioredoxin reductase (NADPH)	ROX	ROX: Redox & ROS Detoxification	Cytoplasm	1.42722e-05	1.28347e-05	1.1683e-05	1.13337e-05	9.03351e-06	9.91262e-06	1.04228e-05	1.03546e-05	9.26638e-06	1.10126e-05	0.99504	99.504	Host	Host_Nuc	GO:0004181|GO:0004791|GO:0006508|GO:0008270|GO:0016491|GO:0016668|GO:0050660	K22182	O	Metabolism	Metabolism of Other Amino Acids	Selenocompound metabolism	K22182 TXNRD; thioredoxin reductase (NADPH)	K22182	Nuclear localization signal	Soluble	1.3407e-05	1.59769e-05	1.34327e-05	1.02173e-05	1.05616e-05	1.77251e-05	1.61333e-05	9.18308e-06	9.73265e-06	1.03313e-05	1.15492e-05	1.21205e-05	7.02182e-06	8.69592e-06	1.13828e-05	1.06482e-05	8.64795e-06	1.04417e-05	1.04122e-05	1.2958e-05	7.8981e-06	8.74286e-06	7.66663e-06	1.46543e-05	9.97649e-06	9.32471e-06	8.49794e-06
pb186bvf_003182	pb186bvf	SMARCD	SWI/SNF-related matrix-associated actin-dependent regulator of chromatin subfamily D	GIR	GIR: Genetic Info. & Regulation	Nucleus	1.85995e-05	1.62644e-05	1.74373e-05	1.61255e-05	1.58782e-05	2.05252e-05	2.51757e-05	2.83909e-05	3.27966e-05	2.12437e-05	0.978124	97.8124	Host	Host_Nuc	-	K11650	BK	Genetic Information Processing	Chromosome	ATP-dependent chromatin remodeling	K11650 SMARCD; SWI/SNF-related matrix-associated actin-dependent regulator of chromatin subfamily D	K11650	Nuclear localization signal	Soluble	1.83576e-05	1.93865e-05	1.80544e-05	1.82304e-05	1.29907e-05	1.75722e-05	1.60194e-05	2.26996e-05	1.3593e-05	1.47454e-05	1.59614e-05	1.76697e-05	1.59266e-05	1.47663e-05	1.69416e-05	1.77781e-05	1.78935e-05	2.5904e-05	2.78745e-05	2.49089e-05	2.27438e-05	2.67701e-05	2.472e-05	3.36826e-05	4.51409e-05	2.62903e-05	2.69587e-05
pb186bvf_003183	pb186bvf	Not Mapped	Not Mapped	UID	UID: Unclassified/Unknown	Not detected	3.0251e-05	3.30538e-05	5.35125e-05	4.05508e-05	3.20254e-05	6.98607e-05	1.46885e-05	2.36927e-05	5.64502e-05	3.93428e-05	0.946346	94.6346	Host	Host_Nuc	-	Not Mapped	-	Not Mapped	Not Mapped	Not Mapped	Not Mapped	-	Not detected	Not detected	4.16811e-05	2.42846e-05	2.47874e-05	1.72295e-05	3.49371e-05	4.69948e-05	2.25857e-05	0.000110884	2.70678e-05	4.00987e-05	3.85683e-05	4.29854e-05	5.17194e-05	2.26501e-05	2.17066e-05	6.91693e-05	6.66127e-05	7.38002e-05	1.44841e-05	2.88011e-06	2.67013e-05	4.06674e-05	1.48115e-05	1.55993e-05	6.65329e-05	1.41996e-05	8.86182e-05
pb186bvf_003184	pb186bvf	sph	sphingomyelin phosphodiesterase	CEN	CEN: Central & Biosynthetic Metabolism	Endoplasmic reticulum	1.91975e-05	1.72424e-05	2.22743e-05	2.68373e-05	2.07828e-05	2.40051e-05	2.31655e-05	2.46333e-05	2.66291e-05	2.27519e-05	0.975233	97.5233	Host	Host_Nuc	-	K01117	S	Metabolism	Lipid Metabolism	Sphingolipid metabolism	K01117 sph; sphingomyelin phosphodiesterase	K01117	Signal peptide	Transmembrane	2.14954e-05	1.88447e-05	1.72525e-05	1.78616e-05	1.74117e-05	1.6454e-05	1.94786e-05	2.67569e-05	2.05875e-05	2.12775e-05	2.64143e-05	3.282e-05	2.17064e-05	1.75713e-05	2.30706e-05	2.29824e-05	2.71153e-05	2.19177e-05	2.15035e-05	1.92546e-05	2.87384e-05	2.21612e-05	1.97034e-05	3.20352e-05	3.19073e-05	2.04542e-05	2.75259e-05
pb186bvf_003185	pb186bvf	Not Mapped	Not Mapped	UID	UID: Unclassified/Unknown	Not detected	3.93429e-06	2.67287e-06	4.14789e-06	3.41324e-06	5.15017e-06	3.39427e-06	3.01493e-06	2.5847e-06	4.90704e-06	3.69104e-06	0.999825	99.9825	Host	Host_Nuc	GO:0005634|GO:0006352	Not Mapped	-	Not Mapped	Not Mapped	Not Mapped	Not Mapped	-	Not detected	Not detected	6.25169e-06	2.09625e-06	3.45493e-06	2.50317e-06	2.6971e-06	2.81835e-06	4.48901e-06	4.42258e-06	3.53207e-06	3.18691e-06	2.75188e-06	4.30092e-06	4.9432e-06	3.961e-06	6.5463e-06	3.31809e-06	3.20571e-06	3.65901e-06	3.45584e-06	2.55323e-06	3.03573e-06	2.0695e-06	2.99945e-06	2.68515e-06	5.17533e-06	4.42856e-06	5.11724e-06
pb186bvf_003189	pb186bvf	ahpC	peroxiredoxin 2/4	ROX	ROX: Redox & ROS Detoxification	Cytoplasm	0.00169934	0.00169465	0.0017144	0.00219993	0.00230494	0.00217082	0.00193953	0.00166356	0.00175459	0.00190464	0.462527	46.2527	Host	Host_Nuc	GO:0016209|GO:0016491|GO:0051920	K03386	O	Cellular Processes	Cell Growth and Death	Apoptosis - fly	K03386 PRDX2_4, ahpC; peroxiredoxin 2/4	K03386	Nuclear localization signal	Soluble	0.00160442	0.00173999	0.00175362	0.00162546	0.00184548	0.00161301	0.00164214	0.00161505	0.00188602	0.00219294	0.00230743	0.00209942	0.00214473	0.00234881	0.00242127	0.00202546	0.00231362	0.00217338	0.00184064	0.00208675	0.00189121	0.00177802	0.00159548	0.00161719	0.00171755	0.00187433	0.00167188
pb186bvf_003194	pb186bvf	FHIT	bis(5'-adenosyl)-triphosphatase	TRS	TRS: Transport, Cytoskeleton & Signaling	Mitochondrion	2.0453e-05	2.01762e-05	2.0589e-05	2.14381e-05	1.9473e-05	1.67534e-05	2.60799e-05	2.55965e-05	4.44285e-05	2.38875e-05	0.973233	97.3233	Host	Host_Nuc	GO:0003824	K01522	F	Metabolism	Nucleotide Metabolism	Purine metabolism	K01522 FHIT; bis(5'-adenosyl)-triphosphatase	K01522	Peroxisomal targeting signal	Soluble	1.61083e-05	2.26911e-05	2.25595e-05	2.02408e-05	2.20968e-05	1.8191e-05	2.02872e-05	2.19413e-05	1.95384e-05	1.81102e-05	2.37489e-05	2.24553e-05	2.0825e-05	1.82717e-05	1.93223e-05	1.66332e-05	1.53181e-05	1.83089e-05	2.7252e-05	2.15106e-05	2.94772e-05	2.07352e-05	2.61781e-05	2.98762e-05	7.46378e-05	2.617e-05	3.24777e-05
pb186bvf_003197	pb186bvf	EXOSC1	exosome complex component CSL4	RIB	RIB: Ribosome & Translation	Nucleus	4.74713e-05	4.23358e-05	4.21683e-05	4.64179e-05	4.68259e-05	4.34409e-05	4.53747e-05	4.67983e-05	5.13405e-05	4.57971e-05	0.935985	93.5985	Host	Host_Nuc	GO:0000178|GO:0003676|GO:0003723|GO:0006396	K07573	J	Genetic Information Processing	Folding, Sorting and Degradation	RNA degradation	K07573 CSL4, EXOSC1; exosome complex component CSL4	K07573	Nuclear localization signal	Soluble	4.38127e-05	4.82354e-05	5.03659e-05	3.84261e-05	4.51424e-05	4.34388e-05	4.15844e-05	3.99337e-05	4.49869e-05	4.31545e-05	4.69939e-05	4.91054e-05	4.40197e-05	5.1071e-05	4.53869e-05	3.81143e-05	4.06605e-05	5.15478e-05	4.91029e-05	4.15589e-05	4.54623e-05	4.71256e-05	4.78964e-05	4.5373e-05	5.93578e-05	4.6353e-05	4.83108e-05
pb186bvf_003199	pb186bvf	TRMT2A	tRNA (uracil-5-)-methyltransferase	RIB	RIB: Ribosome & Translation	Cytoplasm	2.65402e-05	2.35743e-05	2.75323e-05	2.30453e-05	2.25766e-05	2.50256e-05	2.76323e-05	2.89432e-05	3.14756e-05	2.62606e-05	0.968759	96.8759	Host	Host_Nuc	GO:0006396|GO:0008173	K15332	J	Genetic Information Processing	Translation	Transfer RNA biogenesis	K15332 TRMT2A; tRNA (uracil-5-)-methyltransferase	K15332	Nuclear localization signal	Soluble	2.72714e-05	2.71174e-05	2.52318e-05	2.10708e-05	2.41437e-05	2.55084e-05	2.06299e-05	4.36215e-05	1.83456e-05	2.42549e-05	2.3401e-05	2.148e-05	2.25399e-05	2.2743e-05	2.2447e-05	2.33109e-05	2.42724e-05	2.74934e-05	2.67275e-05	2.56897e-05	3.04797e-05	2.98846e-05	2.72153e-05	2.97296e-05	3.15061e-05	2.70208e-05	3.58999e-05
pb186bvf_003201	pb186bvf	SEC34	conserved oligomeric Golgi complex subunit 3	TRS	TRS: Transport, Cytoskeleton & Signaling	Cytoplasm	8.8219e-06	6.17748e-06	1.12952e-05	1.25024e-05	1.19417e-05	1.80891e-05	1.06556e-05	1.24013e-05	1.34579e-05	1.17047e-05	0.994174	99.4174	Host	Host_Nuc	GO:0005801|GO:0006886|GO:0016020	K20290	S	Environmental Information Processing	Membrane Transport	Membrane trafficking	K20290 COG3, SEC34; conserved oligomeric Golgi complex subunit 3	K20290	Not detected	Peripheral	7.36068e-06	8.55611e-06	1.05489e-05	4.83596e-06	8.52946e-06	5.16703e-06	1.13475e-05	1.20383e-05	1.04998e-05	1.10557e-05	1.09972e-05	1.54543e-05	1.10956e-05	9.78163e-06	1.49478e-05	1.44132e-05	8.42845e-06	3.14256e-05	1.0611e-05	8.57344e-06	1.27824e-05	1.43052e-05	1.22353e-05	1.06634e-05	1.28873e-05	9.91793e-06	1.75686e-05
pb186bvf_003206	pb186bvf	gst	glutathione S-transferase	ROX	ROX: Redox & ROS Detoxification	Cytoplasm	0.000304739	0.000295382	0.000298403	0.000317434	0.00031551	0.000349057	0.000414544	0.000361874	0.000346467	0.000333712	0.751355	75.1355	Host	Host_Nuc	GO:0005515|GO:0006749	K00799	O	Metabolism	Metabolism of Other Amino Acids	Glutathione metabolism	K00799 GST, gst; glutathione S-transferase	K00799	Nuclear localization signal	Soluble	0.000341553	0.000290147	0.000282516	0.000338402	0.000265783	0.000281962	0.000285031	0.000372862	0.000237317	0.000308284	0.000328285	0.000315734	0.000313849	0.000315279	0.000317401	0.000346266	0.000359023	0.000341881	0.000420098	0.000400073	0.000423462	0.000333974	0.000368512	0.000383136	0.000361063	0.00031396	0.000364377
pb186bvf_003208	pb186bvf	OTUB1	ubiquitin thioesterase protein OTUB1	PRT	PRT: Protein Degradation & Proteolysis	Cytoplasm	1.52485e-05	2.1246e-05	2.52744e-05	4.39933e-05	3.73558e-05	4.99431e-05	2.41322e-05	3.13759e-05	2.7198e-05	3.06408e-05	0.961363	96.1363	Host	Host_Nuc	-	K09602	-	Organismal Systems	Digestive System	Peptidases and inhibitors	K09602 OTUB1; ubiquitin thioesterase protein OTUB1	K09602	Not detected	Transmembrane	1.42991e-05	1.56487e-05	1.57976e-05	1.94506e-05	2.35126e-05	2.07748e-05	2.03589e-05	3.38877e-05	2.15766e-05	4.95081e-05	4.64529e-05	3.6019e-05	3.58549e-05	3.74508e-05	3.87616e-05	4.41621e-05	4.75774e-05	5.80898e-05	2.41954e-05	2.34119e-05	2.47892e-05	2.85756e-05	2.8202e-05	3.73502e-05	2.28652e-05	2.59196e-05	3.28091e-05
pb186bvf_003211	pb186bvf	Not Mapped	Not Mapped	UID	UID: Unclassified/Unknown	Not detected	0.00014802	0.00015278	0.000143488	0.000149542	0.000134685	0.000122208	0.000224423	0.000227009	0.000287083	0.000176582	0.82314	82.314	Host	Host_Nuc	-	Not Mapped	-	Not Mapped	Not Mapped	Not Mapped	Not Mapped	-	Not detected	Not detected	0.00015064	0.00014932	0.000144099	0.000174525	0.000140698	0.000143117	0.000162408	0.000161852	0.000106204	0.000148104	0.000153343	0.000147178	0.000151723	0.000117677	0.000134654	0.000123274	0.000126624	0.000116726	0.000195873	0.000276186	0.00020121	0.000239337	0.000221449	0.00022024	0.00018654	0.000362734	0.000311974
pb186bvf_003214	pb186bvf	FBXL7	F-box and leucine-rich repeat protein 7	PRT	PRT: Protein Degradation & Proteolysis	Not detected	3.24596e-05	3.33117e-05	3.35131e-05	3.99605e-05	4.21204e-05	4.26559e-05	3.10312e-05	2.97184e-05	3.60717e-05	3.56492e-05	0.952462	95.2462	Host	Host_Nuc	-	K10273	U	Genetic Information Processing	Folding, Sorting and Degradation	Ubiquitin system	K10273 FBXL7; F-box and leucine-rich repeat protein 7	K10273	Not detected	Not detected	3.74506e-05	3.07667e-05	2.91614e-05	3.1171e-05	3.41122e-05	3.4652e-05	3.20714e-05	3.39606e-05	3.45073e-05	3.94777e-05	3.83166e-05	4.20871e-05	4.02609e-05	4.08416e-05	4.52588e-05	3.79237e-05	4.07629e-05	4.92811e-05	3.12381e-05	2.78371e-05	3.40183e-05	3.02643e-05	2.93417e-05	2.95491e-05	4.33597e-05	3.47741e-05	3.00813e-05
pb186bvf_003220	pb186bvf	DCTPP1	dCTP diphosphatase	GIR	GIR: Genetic Info. & Regulation	Nucleus	4.43602e-05	4.18148e-05	3.4547e-05	6.51532e-05	5.21527e-05	4.12504e-05	3.77432e-05	3.32095e-05	4.69917e-05	4.41359e-05	0.938365	93.8365	Host	Host_Nuc	GO:0009143|GO:0047429	K16904	L	Metabolism	Nucleotide Metabolism	Pyrimidine metabolism	K16904 DCTPP1; dCTP diphosphatase	K16904	Nuclear export signal	Soluble	6.33361e-05	3.67294e-05	3.3015e-05	3.08665e-05	4.78021e-05	4.67759e-05	2.70933e-05	2.05057e-05	5.6042e-05	9.00339e-05	4.52978e-05	6.01279e-05	5.46075e-05	4.22157e-05	5.96349e-05	3.5414e-05	3.44386e-05	5.38986e-05	4.42428e-05	3.89649e-05	3.00219e-05	3.95918e-05	3.55866e-05	2.44502e-05	3.74351e-05	5.19812e-05	5.15588e-05
pb186bvf_003222	pb186bvf	Not Mapped	Not Mapped	TRS	TRS: Transport, Cytoskeleton & Signaling	Not detected	2.69307e-06	2.62539e-06	5.79928e-06	4.26382e-06	4.43466e-06	4.75813e-06	5.01525e-06	4.93514e-06	3.64647e-06	4.24124e-06	0.999745	99.9745	Host	Host_Nuc	-	Not Mapped	T	Not Mapped	Not Mapped	Not Mapped	Not Mapped	-	Not detected	Not detected	2.72205e-06	2.68012e-06	2.67703e-06	2.4587e-06	2.64918e-06	2.76828e-06	5.56513e-06	6.17935e-06	5.65336e-06	4.18481e-06	3.89694e-06	4.7097e-06	3.3705e-06	4.35182e-06	5.58166e-06	4.9686e-06	3.05858e-06	6.24722e-06	4.94049e-06	5.06202e-06	5.04324e-06	4.84936e-06	4.83034e-06	5.12571e-06	2.66021e-06	4.52164e-06	3.75756e-06
pb186bvf_003224	pb186bvf	THG1	tRNA(His) guanylyltransferase	RIB	RIB: Ribosome & Translation	Cytoplasm	1.43494e-05	1.24158e-05	1.2882e-05	1.5155e-05	1.42674e-05	1.48611e-05	1.10906e-05	1.86154e-05	2.09626e-05	1.49555e-05	0.989227	98.9227	Host	Host_Nuc	GO:0000287|GO:0006400|GO:0008193	K10761	T	Genetic Information Processing	Translation	Transfer RNA biogenesis	K10761 THG1; tRNA(His) guanylyltransferase	K10761	Nuclear localization signal	Soluble	1.70203e-05	1.42472e-05	1.17807e-05	1.01693e-05	1.33776e-05	1.37004e-05	1.11527e-05	1.37362e-05	1.37572e-05	1.58994e-05	1.45516e-05	1.50139e-05	1.24378e-05	1.8711e-05	1.16535e-05	1.3723e-05	1.14401e-05	1.94203e-05	1.20601e-05	9.3996e-06	1.18122e-05	2.52114e-05	1.47739e-05	1.58609e-05	1.95405e-05	1.70977e-05	2.62496e-05
pb186bvf_003225	pb186bvf	Not Mapped	Not Mapped	UID	UID: Unclassified/Unknown	Not detected	3.20776e-05	3.85315e-05	4.03724e-05	4.36317e-05	4.60983e-05	4.44094e-05	3.86291e-05	3.71162e-05	4.32443e-05	4.04567e-05	0.944588	94.4588	Host	Host_Nuc	-	Not Mapped	-	Not Mapped	Not Mapped	Not Mapped	Not Mapped	-	Not detected	Not detected	3.16969e-05	3.32959e-05	3.124e-05	3.21784e-05	4.061e-05	4.2806e-05	3.74867e-05	3.71322e-05	4.64984e-05	4.04259e-05	4.05817e-05	4.98875e-05	4.48692e-05	4.60454e-05	4.73802e-05	4.32939e-05	4.30278e-05	4.69065e-05	4.03721e-05	3.6551e-05	3.89641e-05	3.83781e-05	3.71127e-05	3.58579e-05	4.188e-05	4.60762e-05	4.17768e-05
pb186bvf_003228	pb186bvf	Not Mapped	Not Mapped	UID	UID: Unclassified/Unknown	Not detected	2.35975e-05	2.79563e-05	5.24301e-05	2.84918e-05	3.12549e-05	2.83537e-05	2.50551e-05	2.54119e-05	2.89698e-05	3.0169e-05	0.962184	96.2184	Host	Host_Nuc	GO:0003777|GO:0005524|GO:0007018|GO:0008017	Not Mapped	-	Not Mapped	Not Mapped	Not Mapped	Not Mapped	-	Not detected	Not detected	2.38221e-05	2.24134e-05	2.45571e-05	2.43276e-05	2.8655e-05	3.08864e-05	2.37498e-05	0.00010281	3.07304e-05	2.865e-05	2.72455e-05	2.95798e-05	3.06589e-05	3.05119e-05	3.25938e-05	2.91078e-05	2.84205e-05	2.75329e-05	2.64008e-05	2.55915e-05	2.31729e-05	2.52362e-05	2.33168e-05	2.76826e-05	3.11061e-05	2.85059e-05	2.72974e-05
pb186bvf_003231	pb186bvf	Not Mapped	Not Mapped	UID	UID: Unclassified/Unknown	Not detected	3.95418e-05	4.63471e-05	5.78341e-05	5.02375e-05	5.26295e-05	5.35483e-05	3.96066e-05	4.59389e-05	4.80826e-05	4.81963e-05	0.932599	93.2599	Host	Host_Nuc	-	Not Mapped	-	Not Mapped	Not Mapped	Not Mapped	Not Mapped	-	Not detected	Not detected	4.55376e-05	3.70293e-05	3.60584e-05	4.72898e-05	4.52777e-05	4.64737e-05	5.06886e-05	6.57698e-05	5.7044e-05	5.29457e-05	4.34082e-05	5.43585e-05	5.52964e-05	4.96725e-05	5.29197e-05	5.81314e-05	5.09691e-05	5.15444e-05	3.98654e-05	3.78855e-05	4.10688e-05	4.64563e-05	4.09159e-05	5.04446e-05	4.86326e-05	5.18726e-05	4.37425e-05
pb186bvf_003232	pb186bvf	Not Mapped	Not Mapped	UID	UID: Unclassified/Unknown	Not detected	4.66432e-05	5.86398e-05	6.92365e-05	6.03495e-05	6.13595e-05	6.7171e-05	5.24578e-05	5.99918e-05	7.60322e-05	6.13201e-05	0.913832	91.3832	Host	Host_Nuc	-	Not Mapped	-	Not Mapped	Not Mapped	Not Mapped	Not Mapped	-	Not detected	Not detected	5.06415e-05	4.6086e-05	4.32022e-05	5.6067e-05	5.40138e-05	6.58385e-05	6.3243e-05	8.55665e-05	5.89001e-05	5.7498e-05	5.56459e-05	6.79045e-05	6.63211e-05	5.73976e-05	6.03597e-05	7.39898e-05	6.3977e-05	6.35462e-05	5.4207e-05	4.84008e-05	5.47657e-05	6.31934e-05	5.19082e-05	6.48738e-05	9.76481e-05	6.39503e-05	6.64981e-05
pb186bvf_003233	pb186bvf	Not Mapped	Not Mapped	UID	UID: Unclassified/Unknown	Not detected	2.46114e-05	1.61984e-05	1.69175e-05	3.97476e-05	6.60353e-05	2.2869e-05	1.36225e-05	1.78064e-05	2.86247e-05	2.73814e-05	0.966857	96.6857	Host	Host_Nuc	-	Not Mapped	-	Not Mapped	Not Mapped	Not Mapped	Not Mapped	-	Not detected	Not detected	3.34908e-05	2.89507e-05	1.13926e-05	6.41147e-06	2.60545e-05	1.61291e-05	6.18396e-06	1.01835e-05	3.4385e-05	4.04775e-05	2.85981e-05	5.01671e-05	2.29066e-05	0.00010533	6.98694e-05	1.56784e-05	1.37921e-05	3.91366e-05	1.63065e-05	1.24661e-05	1.20948e-05	1.51337e-05	1.83539e-05	1.99317e-05	2.98314e-05	1.02602e-05	4.57825e-05
pb186bvf_003234	pb186bvf	Not Mapped	Not Mapped	UID	UID: Unclassified/Unknown	Not detected	7.90152e-06	6.89948e-06	8.63415e-06	7.26359e-06	8.83088e-06	8.03261e-06	8.60394e-06	7.17199e-06	7.48698e-06	7.86946e-06	0.99812	99.812	Host	Host_Nuc	-	Not Mapped	-	Not Mapped	Not Mapped	Not Mapped	Not Mapped	-	Not detected	Not detected	9.85736e-06	8.22681e-06	5.62038e-06	6.15863e-06	8.22752e-06	6.31228e-06	8.21438e-06	9.67585e-06	8.01222e-06	6.89746e-06	6.41315e-06	8.48017e-06	7.60264e-06	8.30351e-06	1.05865e-05	8.06083e-06	7.32745e-06	8.70955e-06	8.47881e-06	6.13362e-06	1.11994e-05	6.19344e-06	1.02924e-05	5.03013e-06	7.54739e-06	7.11913e-06	7.79442e-06
pb186bvf_003235	pb186bvf	PIH1D3	dynein axonemal assembly factor 6	TRS	TRS: Transport, Cytoskeleton & Signaling	Cytoplasm	3.37342e-05	4.22967e-05	4.40972e-05	2.81359e-05	2.89008e-05	3.85083e-05	3.05174e-05	2.74849e-05	3.20635e-05	3.3971e-05	0.955451	95.5451	Host	Host_Nuc	GO:0051087|GO:0070286	K24253	S	Cellular Processes	Cell Motility	Cilium and associated proteins	K24253 DNAAF6, PIH1D3; dynein axonemal assembly factor 6	K24253	Nuclear localization signal	Soluble	2.77784e-05	3.81804e-05	3.52439e-05	3.6581e-05	4.17133e-05	4.85957e-05	3.39962e-05	6.17773e-05	3.65181e-05	2.55604e-05	3.22191e-05	2.66281e-05	2.79554e-05	2.97295e-05	2.90175e-05	3.58834e-05	3.52762e-05	4.43654e-05	2.72933e-05	3.19463e-05	3.23127e-05	3.11013e-05	1.97919e-05	3.15616e-05	3.75097e-05	3.67136e-05	2.19671e-05
pb186bvf_003239	pb186bvf	phrB	(6-4)DNA photolyase	GIR	GIR: Genetic Info. & Regulation	Cytoplasm	1.70185e-05	1.0105e-05	1.55171e-05	2.0604e-05	4.35157e-05	1.94352e-05	2.90327e-05	4.6696e-05	4.58061e-05	2.75256e-05	0.966418	96.6418	Host	Host_Nuc	-	K06876	S	Genetic Information Processing	Replication and Repair	DNA repair and recombination proteins	K06876 phrB; (6-4)DNA photolyase	K06876	Nuclear localization signal	Soluble	2.28648e-05	1.13026e-05	1.68881e-05	4.40521e-06	1.53893e-05	1.05205e-05	5.28116e-06	1.64802e-05	2.47899e-05	2.57893e-05	1.51262e-05	2.08965e-05	4.68183e-05	5.30315e-05	3.06972e-05	1.41946e-05	1.98567e-05	2.42544e-05	3.12235e-05	2.39328e-05	3.19419e-05	4.14189e-05	3.20277e-05	6.66414e-05	5.06265e-05	2.59057e-05	6.08861e-05
pb186bvf_003243	pb186bvf	AS3MT	arsenite methyltransferase	CEN	CEN: Central & Biosynthetic Metabolism	Nucleus	3.60439e-05	4.77077e-05	5.31325e-05	4.1155e-05	4.24442e-05	4.7662e-05	3.41531e-05	3.79145e-05	4.19454e-05	4.2462e-05	0.941567	94.1567	Host	Host_Nuc	-	K07755	S	Human Diseases	Cancer: Overview	Chemical carcinogenesis - reactive oxygen species	K07755 AS3MT; arsenite methyltransferase	K07755	Nuclear export signal	Soluble	3.42466e-05	3.58071e-05	3.80779e-05	3.76006e-05	5.26306e-05	5.2892e-05	4.96874e-05	5.03644e-05	5.93456e-05	4.1107e-05	4.07137e-05	4.16443e-05	4.15816e-05	4.20862e-05	4.36647e-05	4.81733e-05	4.55664e-05	4.92462e-05	3.90664e-05	3.19067e-05	3.14863e-05	4.18197e-05	3.54914e-05	3.64325e-05	4.70653e-05	4.41988e-05	3.45722e-05
pb186bvf_003245	pb186bvf	Not Mapped	Not Mapped	UID	UID: Unclassified/Unknown	Not detected	0.0001323	0.000101408	0.000117052	7.99387e-05	7.85778e-05	7.99325e-05	6.9166e-05	9.29213e-05	8.64516e-05	9.3083e-05	0.881994	88.1994	Host	Host_Nuc	-	Not Mapped	-	Not Mapped	Not Mapped	Not Mapped	Not Mapped	-	Not detected	Not detected	0.000135409	0.000128227	0.000133263	0.000120226	9.07868e-05	9.32117e-05	0.000150672	0.000120306	8.01769e-05	8.3246e-05	7.05357e-05	8.60343e-05	9.85425e-05	8.02991e-05	5.68919e-05	8.48523e-05	7.71849e-05	7.77603e-05	5.62052e-05	7.18289e-05	7.94638e-05	7.87836e-05	8.17052e-05	0.000118275	7.77499e-05	7.91959e-05	0.000102409
pb186bvf_003246	pb186bvf	Not Mapped	Not Mapped	UID	UID: Unclassified/Unknown	Not detected	4.11439e-05	4.51068e-05	5.75819e-05	3.99657e-05	4.14752e-05	4.08047e-05	4.7405e-05	4.27599e-05	4.62711e-05	4.47238e-05	0.937476	93.7476	Host	Host_Nuc	-	Not Mapped	-	Not Mapped	Not Mapped	Not Mapped	Not Mapped	-	Not detected	Not detected	4.02158e-05	4.18461e-05	4.13698e-05	4.5332e-05	4.12203e-05	4.8768e-05	5.59067e-05	5.95402e-05	5.72989e-05	3.85895e-05	4.2609e-05	3.86985e-05	3.76773e-05	4.14781e-05	4.52702e-05	3.87169e-05	4.1263e-05	4.24341e-05	5.39976e-05	4.19899e-05	4.62276e-05	3.97296e-05	3.93753e-05	4.91749e-05	5.32063e-05	3.96542e-05	4.59527e-05
pb186bvf_003249	pb186bvf	Not Mapped	Not Mapped	UID	UID: Unclassified/Unknown	Not detected	0.0014767	0.00168551	0.001829	0.00140601	0.00141677	0.00140918	0.00090346	0.000874603	0.00085011	0.00131682	0.5421	54.21	Host	Host_Nuc	-	Not Mapped	-	Not Mapped	Not Mapped	Not Mapped	Not Mapped	-	Not detected	Not detected	0.00137614	0.00146747	0.00158648	0.00151997	0.00172126	0.00181531	0.00172024	0.00175313	0.00201362	0.00138247	0.00133218	0.00150338	0.00153445	0.00133268	0.00138318	0.00152454	0.00131802	0.001385	0.000924559	0.000946667	0.000839155	0.000896918	0.000823222	0.000903669	0.000801523	0.000978604	0.000770203
pb186bvf_003254	pb186bvf	Not Mapped	Not Mapped	UID	UID: Unclassified/Unknown	Not detected	0.000109494	0.000130009	0.000159971	0.000187129	0.000192989	0.000222841	0.000181579	0.000159656	0.000157872	0.000166838	0.827773	82.7773	Host	Host_Nuc	-	Not Mapped	S	Not Mapped	Not Mapped	Not Mapped	Not Mapped	-	Not detected	Not detected	0.000104962	0.000110793	0.000112728	0.00012327	0.000129215	0.000137542	0.000136285	0.000165882	0.000177747	0.000185948	0.000204072	0.000171366	0.000174877	0.000190388	0.000213702	0.000202182	0.000239283	0.000227057	0.000179141	0.000188801	0.000176794	0.000163117	0.000153074	0.000162778	0.000145082	0.000172581	0.000155954
pb186bvf_003255	pb186bvf	Not Mapped	Not Mapped	UID	UID: Unclassified/Unknown	Not detected	3.85263e-05	3.81087e-05	3.36177e-05	2.49993e-05	2.8602e-05	2.3634e-05	4.11786e-05	3.92619e-05	4.27265e-05	3.45172e-05	0.954426	95.4426	Host	Host_Nuc	-	Not Mapped	-	Not Mapped	Not Mapped	Not Mapped	Not Mapped	-	Not detected	Not detected	3.62849e-05	3.61303e-05	4.31636e-05	3.51472e-05	3.75034e-05	4.16755e-05	3.12852e-05	3.77007e-05	3.18672e-05	2.21184e-05	2.89766e-05	2.39028e-05	3.23055e-05	2.4398e-05	2.91024e-05	2.51705e-05	2.11261e-05	2.46053e-05	3.91381e-05	4.56643e-05	3.87335e-05	4.52225e-05	3.77176e-05	3.48455e-05	3.57992e-05	4.73875e-05	4.49929e-05
pb186bvf_003256	pb186bvf	Not Mapped	Not Mapped	UID	UID: Unclassified/Unknown	Not detected	2.06318e-05	1.94888e-05	1.35409e-05	1.14785e-05	8.57084e-06	1.70404e-05	1.71494e-05	1.94062e-05	3.16951e-05	1.76669e-05	0.984318	98.4318	Host	Host_Nuc	-	Not Mapped	-	Not Mapped	Not Mapped	Not Mapped	Not Mapped	-	Not detected	Not detected	2.27768e-05	2.25023e-05	1.66164e-05	1.81396e-05	1.41172e-05	2.62097e-05	1.22313e-05	1.71078e-05	1.12837e-05	1.33448e-05	6.32254e-06	1.47681e-05	7.40331e-06	8.90239e-06	9.40682e-06	1.24303e-05	1.65397e-05	2.21511e-05	2.1868e-05	9.72599e-06	1.98542e-05	1.41331e-05	1.66478e-05	2.74377e-05	5.03234e-05	1.2128e-05	3.26338e-05
pb186bvf_003257	pb186bvf	secE	protein transport protein SEC61 subunit gamma and related proteins	TRS	TRS: Transport, Cytoskeleton & Signaling	Endoplasmic reticulum	0.000140294	0.000172894	0.00013535	0.000127942	0.00012921	0.000100127	0.000149662	0.0001951	0.000158058	0.000145404	0.840115	84.0115	Host	Host_Nuc	GO:0006605|GO:0006886|GO:0008320|GO:0015031|GO:0016020	K07342	U	Genetic Information Processing	Folding, Sorting and Degradation	Protein export	K07342 SEC61G, SSS1, secE; protein transport protein SEC61 subunit gamma and related proteins	K07342	Not detected	Transmembrane	0.000167678	0.000124081	0.000129123	0.000216518	0.000138691	0.000163474	0.000147964	0.000135847	0.000122238	0.000128224	0.000128222	0.000127381	0.000143889	0.000107555	0.000136185	9.48528e-05	9.95319e-05	0.000105995	0.000135872	0.0001063	0.000206814	0.000134966	0.000229441	0.000220892	0.000188677	0.000135455	0.000150043
pb186bvf_003258	pb186bvf	trxA	thioredoxin	ROX	ROX: Redox & ROS Detoxification	Cytoplasm	3.55895e-05	4.63765e-05	4.98685e-05	4.82545e-05	5.09667e-05	4.66278e-05	3.71583e-05	3.45607e-05	3.35866e-05	4.25543e-05	0.941269	94.1269	Host	Host_Nuc	-	K03671	S	Organismal Systems	Immune System	NOD-like receptor signaling pathway	K03671 TXN, trxA; thioredoxin	K03671	Nuclear localization signal	Soluble	3.20462e-05	3.67469e-05	3.79755e-05	3.95552e-05	4.8861e-05	5.07133e-05	4.53477e-05	5.36437e-05	5.06141e-05	4.73785e-05	4.74848e-05	4.99002e-05	5.02779e-05	4.65961e-05	5.6026e-05	5.03629e-05	4.56465e-05	4.3874e-05	3.47308e-05	3.90261e-05	3.7718e-05	3.81371e-05	3.27884e-05	3.27567e-05	2.92197e-05	4.07806e-05	3.07595e-05
pb186bvf_003259	pb186bvf	Not Mapped	Not Mapped	UID	UID: Unclassified/Unknown	Not detected	0.000178164	0.000161406	0.000167016	0.000109337	0.000103651	0.000105817	0.00014243	0.000156294	0.000164766	0.000143209	0.841701	84.1701	Host	Host_Nuc	GO:0005515	Not Mapped	-	Not Mapped	Not Mapped	Not Mapped	Not Mapped	-	Not detected	Not detected	0.000182101	0.000176977	0.000175414	0.00015998	0.000164023	0.000160216	0.000174552	0.000179045	0.000147452	0.000106144	0.000110434	0.000111434	0.000109938	0.000101666	9.93484e-05	0.000104905	0.000102613	0.000109933	0.00013266	0.00015666	0.000137971	0.000155896	0.00015289	0.000160096	0.00014646	0.000167656	0.000180183
pb186bvf_003261	pb186bvf	CFAP65	cilia- and flagella-associated protein 65	TRS	TRS: Transport, Cytoskeleton & Signaling	Cytoplasm	1.03827e-05	8.15404e-06	1.31924e-05	1.26167e-05	1.43408e-05	2.24297e-05	1.12319e-05	1.77758e-05	1.65371e-05	1.40735e-05	0.990752	99.0752	Host	Host_Nuc	-	K24226	-	Cellular Processes	Cell Motility	Cilium and associated proteins	K24226 CFAP65; cilia- and flagella-associated protein 65	K24226	Not detected	Soluble	1.08181e-05	1.07684e-05	9.56175e-06	9.26947e-06	6.93244e-06	8.26022e-06	1.02235e-05	1.74258e-05	1.19279e-05	1.26273e-05	1.07953e-05	1.44276e-05	1.67896e-05	1.42879e-05	1.1945e-05	1.72485e-05	1.97601e-05	3.02804e-05	7.88493e-06	1.48308e-05	1.09799e-05	1.65277e-05	1.18011e-05	2.49987e-05	1.92814e-05	1.35303e-05	1.67997e-05
pb186bvf_003262	pb186bvf	Not Mapped	Not Mapped	UID	UID: Unclassified/Unknown	Not detected	0.000211892	0.000202784	0.000180492	0.000139411	0.000138751	0.000145454	0.000186553	0.000187811	0.000192702	0.000176206	0.823316	82.3316	Host	Host_Nuc	GO:0003676	Not Mapped	-	Not Mapped	Not Mapped	Not Mapped	Not Mapped	-	Not detected	Not detected	0.000209984	0.000210836	0.000214857	0.000196975	0.000209018	0.000202359	0.000171355	0.000198356	0.000171766	0.000135413	0.000143974	0.000138845	0.000138582	0.00013688	0.00014079	0.000139357	0.000143884	0.00015312	0.000177846	0.000197711	0.000184103	0.000189059	0.00018975	0.000184625	0.000186151	0.000195538	0.000196416
pb186bvf_003267	pb186bvf	Not Mapped	Not Mapped	UID	UID: Unclassified/Unknown	Not detected	1.19304e-05	1.30416e-05	1.41232e-05	1.49814e-05	1.17921e-05	1.08956e-05	1.08857e-05	1.26718e-05	1.28178e-05	1.25711e-05	0.992973	99.2973	Host	Host_Nuc	-	Not Mapped	-	Not Mapped	Not Mapped	Not Mapped	Not Mapped	-	Not detected	Not detected	1.15984e-05	1.16335e-05	1.25594e-05	1.26405e-05	1.48204e-05	1.16638e-05	1.22957e-05	1.46707e-05	1.54031e-05	1.28423e-05	1.77635e-05	1.43385e-05	1.28704e-05	1.19191e-05	1.05868e-05	1.06466e-05	1.12707e-05	1.07695e-05	1.17226e-05	9.42306e-06	1.15113e-05	1.24093e-05	9.48499e-06	1.61212e-05	9.10034e-06	1.12821e-05	1.80711e-05
pb186bvf_003273	pb186bvf	Not Mapped	Not Mapped	UID	UID: Unclassified/Unknown	Not detected	6.7669e-06	8.04322e-06	8.07768e-06	1.16914e-05	7.01967e-06	1.18471e-05	6.82688e-06	1.20218e-05	1.62952e-05	9.84332e-06	0.996124	99.6124	Host	Host_Nuc	-	Not Mapped	-	Not Mapped	Not Mapped	Not Mapped	Not Mapped	-	Not detected	Not detected	6.95834e-06	6.61638e-06	6.72599e-06	5.09883e-06	1.00853e-05	8.94553e-06	7.21075e-06	9.77717e-06	7.24511e-06	9.30232e-06	9.53191e-06	1.624e-05	8.01825e-06	7.08235e-06	5.9584e-06	5.64509e-06	1.20209e-05	1.78754e-05	6.72512e-06	6.89055e-06	6.86498e-06	1.18367e-05	1.29836e-05	1.1245e-05	1.51146e-05	8.95055e-06	2.48204e-05
pb186bvf_003274	pb186bvf	FAR	alcohol-forming fatty acyl-CoA reductase	CEN	CEN: Central & Biosynthetic Metabolism	Cytoplasm	1.73689e-05	1.5959e-05	1.90281e-05	1.67185e-05	1.68724e-05	1.44269e-05	1.59458e-05	1.85555e-05	2.25997e-05	1.74972e-05	0.984758	98.4758	Host	Host_Nuc	GO:0080019	K13356	I	Metabolism	Lipid Metabolism	Cutin, suberine and wax biosynthesis	K13356 FAR; alcohol-forming fatty acyl-CoA reductase	K13356	Not detected	Soluble	1.90304e-05	2.05291e-05	1.25471e-05	1.0958e-05	2.09687e-05	1.59502e-05	2.1717e-05	1.71444e-05	1.82228e-05	2.27016e-05	1.08416e-05	1.66123e-05	1.73664e-05	1.364e-05	1.96107e-05	1.29477e-05	1.1898e-05	1.84349e-05	1.39019e-05	1.46687e-05	1.92669e-05	1.58072e-05	2.06147e-05	1.92446e-05	1.92638e-05	1.87787e-05	2.97565e-05
pb186bvf_003276	pb186bvf	RDH12	retinol dehydrogenase 12	CEN	CEN: Central & Biosynthetic Metabolism	Endoplasmic reticulum	2.04512e-05	2.24702e-05	2.88676e-05	3.10632e-05	2.98602e-05	3.0673e-05	4.1371e-05	7.585e-05	8.08439e-05	4.01611e-05	0.945112	94.5112	Host	Host_Nuc	GO:0016491	K11153	Q	Metabolism	Metabolism of Cofactors and Vitamins	Retinol metabolism	K11153 RDH12; retinol dehydrogenase 12	K11153	Signal peptide	Transmembrane	2.1709e-05	2.06508e-05	1.89938e-05	2.27502e-05	2.49981e-05	1.96622e-05	3.11001e-05	3.06675e-05	2.48352e-05	3.33996e-05	2.6763e-05	3.3027e-05	3.2895e-05	2.864e-05	2.80456e-05	3.14633e-05	2.78316e-05	3.2724e-05	3.6327e-05	4.25238e-05	4.52621e-05	6.9396e-05	7.56363e-05	8.25177e-05	7.04107e-05	6.50701e-05	0.000107051
pb186bvf_003278	pb186bvf	Not Mapped	Not Mapped	UID	UID: Unclassified/Unknown	Not detected	0.000159743	0.00017363	0.000194396	0.000121917	0.000126638	0.000135351	0.000128494	9.40008e-05	0.000100688	0.000137206	0.845467	84.5467	Host	Host_Nuc	-	Not Mapped	-	Not Mapped	Not Mapped	Not Mapped	Not Mapped	-	Not detected	Not detected	0.000160303	0.000152042	0.000166884	0.000185132	0.000170116	0.000165641	0.000191465	0.000186776	0.000204946	0.000128218	0.000123533	0.000113999	0.000124773	0.000116902	0.000138238	0.000125871	0.000138067	0.000142116	0.000128429	0.000145751	0.000111301	0.000110732	8.59345e-05	8.53358e-05	0.000100814	0.000114356	8.68952e-05
pb186bvf_003285	pb186bvf	OPA3	optic atrophy 3 protein	RES	RES: Respiration & Mito. Bioenergetics	Mitochondrion	6.77065e-06	6.13958e-06	5.84458e-06	6.75503e-06	5.27629e-06	5.26654e-06	7.80429e-06	9.5441e-06	6.11263e-06	6.61263e-06	0.998913	99.8913	Host	Host_Nuc	-	K23166	-	Metabolism	Energy Metabolism	Mitochondrial biogenesis	K23166 OPA3; optic atrophy 3 protein	K23166	Not detected	Transmembrane	7.80123e-06	3.80839e-06	8.70234e-06	5.42245e-06	7.13608e-06	5.86022e-06	5.98513e-06	6.22973e-06	5.31889e-06	7.23328e-06	6.90632e-06	6.12549e-06	5.3677e-06	6.25581e-06	4.20535e-06	4.52915e-06	6.96199e-06	4.30847e-06	8.88003e-06	6.39274e-06	8.14011e-06	7.03794e-06	9.53547e-06	1.20589e-05	5.38525e-06	6.61856e-06	6.33408e-06
pb186bvf_003297	pb186bvf	NDUFAF7	NADH dehydrogenase [ubiquinone] 1 alpha subcomplex assembly factor 7	RES	RES: Respiration & Mito. Bioenergetics	Mitochondrion	0.000181706	0.000207897	0.000219919	0.000198854	0.00019422	0.000196752	0.000195416	0.000188999	0.000205229	0.000198777	0.812978	81.2978	Host	Host_Nuc	-	K18164	S	Organismal Systems	Environmental Adaptation	Thermogenesis	K18164 NDUFAF7; NADH dehydrogenase [ubiquinone] 1 alpha subcomplex assembly factor 7	K18164	Not detected	Soluble	0.000178583	0.000184526	0.000182008	0.000208826	0.000207116	0.00020775	0.000210682	0.00022862	0.000220455	0.000199259	0.000206845	0.000190458	0.000194987	0.000190356	0.000197316	0.000193128	0.000197719	0.00019941	0.000198344	0.000197664	0.000190239	0.00018363	0.000177418	0.000205948	0.000215824	0.000218462	0.0001814
pb186bvf_003298	pb186bvf	Not Mapped	Not Mapped	UID	UID: Unclassified/Unknown	Not detected	0.00106754	0.00128953	0.00142434	0.00151492	0.00167636	0.00163739	0.0011669	0.00114633	0.00113339	0.00133963	0.538125	53.8125	Host	Host_Nuc	-	Not Mapped	-	Not Mapped	Not Mapped	Not Mapped	Not Mapped	-	Not detected	Not detected	0.00102219	0.00100607	0.00117435	0.00112306	0.0014028	0.00134274	0.00118487	0.00140584	0.00168231	0.00148992	0.00149717	0.00155765	0.00171643	0.00159215	0.00172048	0.00166538	0.00164381	0.00160297	0.00114537	0.0012258	0.00112954	0.00129983	0.00110687	0.00103229	0.00114976	0.00126605	0.000984369
pb186bvf_003299	pb186bvf	Not Mapped	Not Mapped	UID	UID: Unclassified/Unknown	Not detected	3.11918e-05	3.24208e-05	3.26257e-05	2.91131e-05	2.96715e-05	3.9109e-05	3.15832e-05	3.52147e-05	3.18611e-05	3.25323e-05	0.958139	95.8139	Host	Host_Nuc	-	Not Mapped	-	Not Mapped	Not Mapped	Not Mapped	Not Mapped	-	Not detected	Not detected	5.07949e-05	1.74853e-05	2.52951e-05	2.10102e-05	4.23155e-05	3.39368e-05	3.23988e-05	2.64778e-05	3.90005e-05	2.73136e-05	3.24178e-05	2.76079e-05	2.75713e-05	3.38934e-05	2.75497e-05	3.95437e-05	3.80891e-05	3.96943e-05	2.72912e-05	2.81603e-05	3.9298e-05	3.44122e-05	2.93128e-05	4.1919e-05	3.14336e-05	3.75907e-05	2.65589e-05
pb186bvf_003301	pb186bvf	ISYNA1	myo-inositol-1-phosphate synthase	CEN	CEN: Central & Biosynthetic Metabolism	Cytoplasm	3.87135e-05	2.99886e-05	4.57092e-05	4.12817e-05	3.32607e-05	3.63618e-05	3.90866e-05	3.09608e-05	3.84402e-05	3.70892e-05	0.949667	94.9667	Host	Host_Nuc	GO:0004512|GO:0006021|GO:0008654	K01858	I	Metabolism	Carbohydrate Metabolism	Inositol phosphate metabolism	K01858 INO1, ISYNA1; myo-inositol-1-phosphate synthase	K01858	Nuclear localization signal	Soluble	4.13338e-05	3.3141e-05	4.16657e-05	2.7276e-05	2.67672e-05	3.59225e-05	3.12452e-05	7.16571e-05	3.42252e-05	4.12151e-05	4.52068e-05	3.74232e-05	3.62903e-05	3.12353e-05	3.22565e-05	3.7217e-05	3.81756e-05	3.36927e-05	3.84314e-05	3.8599e-05	4.02294e-05	3.26982e-05	2.71703e-05	3.3014e-05	4.49564e-05	3.35871e-05	3.67772e-05
pb186bvf_003302	pb186bvf	SGK1	serum/glucocorticoid-regulated kinase 1	TRS	TRS: Transport, Cytoskeleton & Signaling	Cell membrane	7.80672e-06	7.98586e-06	1.39704e-05	1.12219e-05	1.14797e-05	1.21598e-05	6.59379e-06	7.04633e-06	9.23186e-06	9.72182e-06	0.996232	99.6232	Host	Host_Nuc	GO:0004672|GO:0004674|GO:0005524|GO:0006468	K13302	G	Environmental Information Processing	Signal Transduction	FoxO signaling pathway	K13302 SGK1; serum/glucocorticoid-regulated kinase 1	K13302	Not detected	Lipid anchor	8.70364e-06	8.20095e-06	6.51557e-06	7.80591e-06	8.27343e-06	7.87823e-06	9.35397e-06	1.48633e-05	1.76939e-05	1.19591e-05	9.22437e-06	1.24823e-05	1.14154e-05	9.56861e-06	1.34552e-05	1.02323e-05	7.71301e-06	1.8534e-05	6.49604e-06	6.21557e-06	7.06977e-06	7.31623e-06	5.42111e-06	8.40166e-06	8.53033e-06	9.58383e-06	9.58142e-06
pb186bvf_003307	pb186bvf	WDR26	WD repeat-containing protein 26	PRT	PRT: Protein Degradation & Proteolysis	Cytoplasm	1.76218e-05	1.64191e-05	1.52801e-05	1.7202e-05	1.87955e-05	2.26513e-05	1.97997e-05	2.13506e-05	3.31178e-05	2.02487e-05	0.980094	98.0094	Host	Host_Nuc	GO:0005515	K22382	-	Genetic Information Processing	Folding, Sorting and Degradation	Ubiquitin system	K22382 WDR26; WD repeat-containing protein 26	K22382	Nuclear localization signal	Soluble	1.03652e-05	3.03803e-05	1.212e-05	1.09461e-05	2.29636e-05	1.53477e-05	1.18425e-05	2.15347e-05	1.24631e-05	2.04306e-05	1.02143e-05	2.09611e-05	1.75949e-05	1.00084e-05	2.87833e-05	1.3856e-05	1.21016e-05	4.19963e-05	3.19335e-05	8.77272e-06	1.8693e-05	1.47596e-05	1.77117e-05	3.15806e-05	2.2544e-05	1.98687e-05	5.69406e-05
pb186bvf_003312	pb186bvf	ENKUR	enkurin	TRS	TRS: Transport, Cytoskeleton & Signaling	Cytoplasm	7.88707e-06	8.76384e-06	9.70463e-06	9.33657e-06	9.1774e-06	1.0936e-05	8.01643e-06	8.64192e-06	7.53509e-06	8.88877e-06	0.997302	99.7302	Host	Host_Nuc	-	K25647	S	Cellular Processes	Cell Motility	Cilium and associated proteins	K25647 ENKUR; enkurin	K25647	Nuclear export signal	Soluble	9.5823e-06	6.04591e-06	8.03299e-06	5.79998e-06	1.11522e-05	9.33934e-06	8.80008e-06	9.03282e-06	1.1281e-05	8.40562e-06	1.13217e-05	8.28239e-06	7.79648e-06	8.83732e-06	1.08984e-05	1.09363e-05	8.81246e-06	1.30592e-05	7.62398e-06	6.85864e-06	9.56667e-06	8.75291e-06	7.09865e-06	1.00742e-05	6.69304e-06	8.10207e-06	7.81015e-06
pb186bvf_003313	pb186bvf	NOTUM	O-palmitoleoyl-L-serine hydrolase	TRS	TRS: Transport, Cytoskeleton & Signaling	Cytoplasm	1.51816e-05	1.2196e-05	1.19364e-05	9.81974e-06	8.01532e-06	1.00805e-05	1.28259e-05	1.73111e-05	1.79447e-05	1.28124e-05	0.992618	99.2618	Host	Host_Nuc	GO:0016787	K19882	M	Environmental Information Processing	Signal Transduction	Wnt signaling pathway	K19882 NOTUM; O-palmitoleoyl-L-serine hydrolase	K19882	Nuclear localization signal	Soluble	1.25925e-05	9.43693e-06	2.35155e-05	9.37707e-06	1.31664e-05	1.40446e-05	9.92376e-06	1.27101e-05	1.31753e-05	8.49986e-06	1.13996e-05	9.55976e-06	7.38524e-06	5.95052e-06	1.07102e-05	9.61988e-06	1.1973e-05	8.64866e-06	1.20753e-05	1.35095e-05	1.28929e-05	1.95174e-05	1.49952e-05	1.74207e-05	1.78591e-05	1.73022e-05	1.86728e-05
pb186bvf_003314	pb186bvf	ALDH	aldehyde dehydrogenase (NAD+)	CEN	CEN: Central & Biosynthetic Metabolism	Cytoplasm	6.62358e-06	1.20238e-05	1.73982e-05	1.35118e-05	1.38917e-05	1.91549e-05	9.77124e-06	1.19453e-05	2.14927e-05	1.39792e-05	0.99092	99.092	Host	Host_Nuc	GO:0006081|GO:0016491|GO:0016620	K00128	C	Metabolism	Carbohydrate Metabolism	Glycolysis / Gluconeogenesis	K00128 ALDH; aldehyde dehydrogenase (NAD+)	K00128	Nuclear localization signal	Peripheral	7.78641e-06	6.58572e-06	5.49862e-06	1.03649e-05	1.36019e-05	1.21045e-05	1.57836e-05	2.10318e-05	1.53792e-05	1.44673e-05	1.28118e-05	1.32562e-05	1.68183e-05	8.80484e-06	1.6052e-05	1.72862e-05	2.43501e-05	1.58283e-05	1.06058e-05	9.64867e-06	9.05925e-06	1.30086e-05	1.12336e-05	1.15936e-05	2.0903e-05	2.47733e-05	1.88018e-05
pb186bvf_003317	pb186bvf	CAMKK1	calcium/calmodulin-dependent protein kinase kinase 1	TRS	TRS: Transport, Cytoskeleton & Signaling	Cytoplasm	1.31195e-05	1.27909e-05	1.64494e-05	1.20237e-05	1.27712e-05	1.83801e-05	1.37729e-05	1.49989e-05	1.9738e-05	1.48938e-05	0.989331	98.9331	Host	Host_Nuc	GO:0004672|GO:0005524|GO:0006468	K00908	T	Human Diseases	Substance Dependence	Alcoholism	K00908 CAMKK1; calcium/calmodulin-dependent protein kinase kinase 1	K00908	Nuclear localization signal	Soluble	1.34707e-05	1.2458e-05	1.34298e-05	1.06677e-05	1.40553e-05	1.36497e-05	1.61308e-05	1.82943e-05	1.49231e-05	1.18386e-05	1.23744e-05	1.18581e-05	1.30881e-05	1.45312e-05	1.06942e-05	1.14614e-05	1.78616e-05	2.58173e-05	1.6269e-05	9.65039e-06	1.53994e-05	1.64066e-05	1.04363e-05	1.81538e-05	2.69198e-05	1.94652e-05	1.28289e-05
pb186bvf_003318	pb186bvf	tpiA	triosephosphate isomerase (TIM)	CEN	CEN: Central & Biosynthetic Metabolism	Cytoplasm	0.00726386	0.00684983	0.00650871	0.00676383	0.00673886	0.00644957	0.00773997	0.00644209	0.00672882	0.00683173	0.208763	20.8763	Host	Host_Nuc	GO:0003824|GO:0004807|GO:0006096	K01803	G	Metabolism	Carbohydrate Metabolism	Glycolysis / Gluconeogenesis	K01803 TPI, tpiA; triosephosphate isomerase (TIM)	K01803	Nuclear localization signal	Soluble	0.00743391	0.00717772	0.00717995	0.00645553	0.00716854	0.00692543	0.00621171	0.0062594	0.00705502	0.00671659	0.00707904	0.00649585	0.00694078	0.00659263	0.00668318	0.00676546	0.00645742	0.00612583	0.00763607	0.00803637	0.00754748	0.00675661	0.00674711	0.00582253	0.00697005	0.00736921	0.00584722
pb186bvf_003319	pb186bvf	Not Mapped	Not Mapped	UID	UID: Unclassified/Unknown	Not detected	0.000166269	0.000178543	0.000186745	0.000211558	0.000228382	0.000220115	0.000171354	0.000166599	0.000176012	0.000189508	0.817644	81.7644	Host	Host_Nuc	GO:0005200	Not Mapped	S	Not Mapped	Not Mapped	Not Mapped	Not Mapped	-	Not detected	Not detected	0.0001665	0.000162061	0.000170246	0.000158623	0.000183619	0.000193386	0.000164319	0.000165022	0.000230893	0.000205192	0.000197094	0.000232389	0.000229175	0.000223095	0.000232876	0.000216249	0.000211818	0.000232277	0.000183394	0.000168763	0.000161906	0.00018311	0.000155639	0.000161048	0.000180379	0.000188418	0.000159239
pb186bvf_003321	pb186bvf	GPD1	glycerol-3-phosphate dehydrogenase (NAD+)	CEN	CEN: Central & Biosynthetic Metabolism	Cytoplasm	6.32359e-05	4.2173e-05	4.52059e-05	4.82252e-05	4.68689e-05	5.22952e-05	5.19815e-05	5.52982e-05	8.11557e-05	5.40488e-05	0.924216	92.4216	Host	Host_Nuc	GO:0004367|GO:0005975|GO:0006072|GO:0009331|GO:0016491|GO:0016616|GO:0046168|GO:0051287	K00006	C	Metabolism	Lipid Metabolism	Glycerophospholipid metabolism	K00006 GPD1; glycerol-3-phosphate dehydrogenase (NAD+)	K00006	Not detected	Soluble	6.85799e-05	6.08423e-05	6.02854e-05	5.16775e-05	3.87623e-05	3.60791e-05	4.36008e-05	5.27433e-05	3.92736e-05	4.79913e-05	4.24093e-05	5.4275e-05	4.92307e-05	4.38003e-05	4.75757e-05	3.88104e-05	5.07425e-05	6.73328e-05	4.76304e-05	5.10371e-05	5.7277e-05	4.54805e-05	5.58199e-05	6.45943e-05	0.000116088	6.77723e-05	5.96068e-05
pb186bvf_003323	pb186bvf	DAAM	dishevelled associated activator of morphogenesis	TRS	TRS: Transport, Cytoskeleton & Signaling	Cytoplasm	1.96477e-05	1.8918e-05	2.19048e-05	2.05708e-05	2.0816e-05	2.05661e-05	1.82357e-05	2.06168e-05	2.10692e-05	2.02606e-05	0.980053	98.0053	Host	Host_Nuc	-	K04512	-	Environmental Information Processing	Signal Transduction	Wnt signaling pathway	K04512 DAAM; dishevelled associated activator of morphogenesis	K04512	Nuclear localization signal	Soluble	2.05423e-05	2.0596e-05	1.78047e-05	1.74083e-05	1.67197e-05	2.26259e-05	2.15995e-05	2.04382e-05	2.36767e-05	1.86494e-05	2.01928e-05	2.28703e-05	2.06537e-05	2.17638e-05	2.00306e-05	1.92516e-05	1.86448e-05	2.38019e-05	1.90856e-05	1.7651e-05	1.79705e-05	2.06907e-05	2.11086e-05	2.0051e-05	2.02738e-05	1.93931e-05	2.35407e-05
pb186bvf_003328	pb186bvf	PPIL3	peptidyl-prolyl cis-trans isomerase-like 3	CHP	CHP: Protein Folding & Chaperones	Cytoplasm	1.46757e-05	1.53545e-05	1.67747e-05	1.58049e-05	1.54613e-05	1.6308e-05	1.8237e-05	2.03127e-05	1.92656e-05	1.69105e-05	0.985823	98.5823	Host	Host_Nuc	GO:0000413|GO:0003755|GO:0006457	K12734	O	Genetic Information Processing	Transcription	Spliceosome	K12734 PPIL3; peptidyl-prolyl cis-trans isomerase-like 3	K12734	Nuclear localization signal	Soluble	1.30129e-05	1.51257e-05	1.58885e-05	1.44272e-05	1.57741e-05	1.58623e-05	1.3723e-05	2.0408e-05	1.61931e-05	1.50141e-05	1.54036e-05	1.69971e-05	1.48207e-05	1.48203e-05	1.67429e-05	1.53015e-05	1.64274e-05	1.71951e-05	1.94209e-05	1.77109e-05	1.75791e-05	1.86704e-05	2.0454e-05	2.18137e-05	1.67525e-05	1.90182e-05	2.20262e-05
pb186bvf_003329	pb186bvf	Not Mapped	Not Mapped	UID	UID: Unclassified/Unknown	Not detected	9.84932e-05	0.000140935	0.000155068	0.000105642	0.000107975	0.000105575	0.000103241	8.64741e-05	8.33047e-05	0.000109634	0.868942	86.8942	Host	Host_Nuc	-	Not Mapped	S	Not Mapped	Not Mapped	Not Mapped	Not Mapped	-	Not detected	Not detected	0.000111254	0.000107587	7.66387e-05	0.000144445	0.000120492	0.000157867	0.000139789	0.000152778	0.000172637	0.000102538	0.000117331	9.70557e-05	0.000112778	9.37261e-05	0.000117421	0.00012566	9.9896e-05	9.11694e-05	0.000105377	7.98999e-05	0.000124447	7.21467e-05	9.3726e-05	9.35495e-05	7.73131e-05	8.79973e-05	8.46036e-05
pb186bvf_003330	pb186bvf	RPN13	26S proteasome regulatory subunit N13	PRT	PRT: Protein Degradation & Proteolysis	Cytoplasm	2.51697e-05	2.51316e-05	2.51699e-05	2.60838e-05	2.63234e-05	2.8702e-05	3.46591e-05	3.38484e-05	4.53621e-05	3.005e-05	0.962304	96.2304	Host	Host_Nuc	GO:0005634|GO:0005737	K06691	-	Genetic Information Processing	Folding, Sorting and Degradation	Proteasome	K06691 RPN13; 26S proteasome regulatory subunit N13	K06691	Nuclear localization signal	Soluble	2.57297e-05	2.64777e-05	2.33018e-05	2.74385e-05	2.17513e-05	2.6205e-05	3.14676e-05	2.55168e-05	1.85254e-05	2.39485e-05	2.99022e-05	2.44008e-05	2.68228e-05	2.89036e-05	2.32439e-05	3.14456e-05	2.19748e-05	3.26857e-05	3.97904e-05	2.6696e-05	3.7491e-05	2.55458e-05	3.1486e-05	4.45133e-05	3.99622e-05	2.89466e-05	6.71775e-05
pb186bvf_003335	pb186bvf	MAS1	mitochondrial-processing peptidase subunit beta	PRT	PRT: Protein Degradation & Proteolysis	Mitochondrion	0.00112322	0.000967501	0.000923451	0.00106031	0.00102081	0.00103648	0.00128681	0.00112629	0.00108971	0.00107051	0.583959	58.3959	Host	Host_Nuc	GO:0046872	K17732	O	Organismal Systems	Digestive System	Peptidases and inhibitors	K17732 PMPCB, MAS1; mitochondrial-processing peptidase subunit beta	K17732	Mitochondrial transit peptide	Peripheral	0.00111183	0.0011089	0.00114893	0.00098541	0.000997038	0.000920054	0.000942581	0.000908171	0.0009196	0.0010348	0.00111156	0.00103456	0.00104539	0.00102316	0.000993876	0.00107443	0.00106386	0.000971156	0.00126067	0.00142167	0.0011781	0.00118703	0.00111311	0.00107874	0.000961377	0.00123952	0.00106824
pb186bvf_003336	pb186bvf	Not Mapped	Not Mapped	TRS	TRS: Transport, Cytoskeleton & Signaling	Not detected	9.65485e-06	1.10032e-05	1.42558e-05	1.14956e-05	1.25453e-05	1.25534e-05	1.21653e-05	1.35391e-05	1.62661e-05	1.26087e-05	0.99291	99.291	Host	Host_Nuc	-	Not Mapped	T	Not Mapped	Not Mapped	Not Mapped	Not Mapped	-	Not detected	Not detected	7.2576e-06	1.22517e-05	9.45525e-06	6.93784e-06	1.21952e-05	1.38765e-05	1.13952e-05	1.85498e-05	1.28223e-05	1.47646e-05	1.16276e-05	8.09451e-06	9.34081e-06	9.23786e-06	1.90573e-05	1.24157e-05	1.09727e-05	1.42719e-05	1.26544e-05	1.08733e-05	1.29683e-05	1.1951e-05	1.25422e-05	1.6124e-05	1.24293e-05	1.68791e-05	1.949e-05
pb186bvf_003340	pb186bvf	Not Mapped	Not Mapped	UID	UID: Unclassified/Unknown	Not detected	0.00012631	0.00010789	0.000145738	0.000124186	0.000126155	0.000122849	0.000162776	0.000170364	0.000167097	0.000139263	0.843671	84.3671	Host	Host_Nuc	GO:0003824	Not Mapped	-	Not Mapped	Not Mapped	Not Mapped	Not Mapped	-	Not detected	Not detected	0.000133951	0.000116721	0.000128259	0.000107382	0.000114656	0.000101633	0.000131547	0.00020701	9.86576e-05	0.000125255	0.000117477	0.000129825	0.000126694	0.000133888	0.000117883	0.00012143	0.000119026	0.000128092	0.000152306	0.000180608	0.000155415	0.000183943	0.000161113	0.000166037	0.000147041	0.00016636	0.000187889
pb186bvf_003344	pb186bvf	EPS15	epidermal growth factor receptor substrate 15	TRS	TRS: Transport, Cytoskeleton & Signaling	Cytoplasm	1.87166e-05	1.3968e-05	1.7636e-05	1.73527e-05	1.69564e-05	2.96511e-05	1.73919e-05	2.15963e-05	2.41111e-05	1.97089e-05	0.980814	98.0814	Host	Host_Nuc	GO:0005515	K12472	-	Cellular Processes	Transport and Catabolism	Endocytosis	K12472 EPS15; epidermal growth factor receptor substrate 15	K12472	Nuclear localization signal	Peripheral	2.52182e-05	1.65363e-05	1.43954e-05	1.30643e-05	1.32192e-05	1.56206e-05	1.07597e-05	2.39311e-05	1.82171e-05	1.75426e-05	1.61501e-05	1.83654e-05	1.70548e-05	1.68772e-05	1.69372e-05	1.43482e-05	1.89491e-05	5.56561e-05	1.59775e-05	1.68837e-05	1.93146e-05	1.86817e-05	2.18844e-05	2.42228e-05	2.79573e-05	2.44411e-05	1.99348e-05
pb186bvf_003346	pb186bvf	DNAH	dynein axonemal heavy chain	TRS	TRS: Transport, Cytoskeleton & Signaling	Cytoplasm	1.48003e-05	1.50745e-05	2.33118e-05	2.4582e-05	2.4439e-05	3.09964e-05	1.95373e-05	2.35932e-05	2.75663e-05	2.26557e-05	0.975506	97.5506	Host	Host_Nuc	GO:0005524|GO:0007018|GO:0008569|GO:0030286	K10408	Z	Cellular Processes	Cell Motility	Motor proteins	K10408 DNAH; dynein axonemal heavy chain	K10408	Not detected	Soluble	1.21177e-05	1.80679e-05	1.42153e-05	1.18074e-05	1.56372e-05	1.77789e-05	2.21631e-05	2.33854e-05	2.4387e-05	2.50933e-05	2.21104e-05	2.65424e-05	2.72938e-05	2.51339e-05	2.08892e-05	3.01626e-05	2.40884e-05	3.87381e-05	2.05273e-05	1.97331e-05	1.83516e-05	2.55703e-05	2.239e-05	2.28193e-05	2.73131e-05	2.50581e-05	3.03278e-05
pb186bvf_003348	pb186bvf	Not Mapped	Not Mapped	UID	UID: Unclassified/Unknown	Not detected	2.11883e-05	1.57838e-05	2.06631e-05	1.78992e-05	1.20315e-05	2.06035e-05	1.67879e-05	1.30727e-05	1.72941e-05	1.72582e-05	0.985191	98.5191	Host	Host_Nuc	-	Not Mapped	-	Not Mapped	Not Mapped	Not Mapped	Not Mapped	-	Not detected	Not detected	2.6712e-05	2.80746e-05	8.77829e-06	1.44967e-05	1.92688e-05	1.35858e-05	1.46586e-05	2.01575e-05	2.71732e-05	3.8777e-05	5.97457e-06	8.94594e-06	1.52794e-05	1.27965e-05	8.01863e-06	1.96445e-05	7.84559e-06	3.43204e-05	2.06997e-05	1.36035e-05	1.60606e-05	1.20234e-05	1.36161e-05	1.35787e-05	1.38039e-05	1.75627e-05	2.05158e-05
pb186bvf_003349	pb186bvf	HSD17B10	3-hydroxyacyl-CoA dehydrogenase / 3-hydroxy-2-methylbutyryl-CoA dehydrogenase	CEN	CEN: Central & Biosynthetic Metabolism	Peroxisome	6.35702e-05	4.76812e-05	4.96073e-05	3.40339e-05	3.33459e-05	3.54888e-05	3.73575e-05	4.20378e-05	4.57195e-05	4.32047e-05	0.940112	94.0112	Host	Host_Nuc	GO:0016491	K08683	Q	Metabolism	Amino Acid Metabolism	Valine, leucine and isoleucine degradation	K08683 HSD17B10; 3-hydroxyacyl-CoA dehydrogenase / 3-hydroxy-2-methylbutyryl-CoA dehydrogenase	K08683	Peroxisomal targeting signal	Soluble	6.5885e-05	6.53146e-05	5.9511e-05	5.03914e-05	4.89211e-05	4.3731e-05	5.27848e-05	5.05793e-05	4.54578e-05	3.33367e-05	3.6964e-05	3.1801e-05	3.3982e-05	3.45763e-05	3.14794e-05	3.38869e-05	3.84687e-05	3.41107e-05	3.85109e-05	3.62772e-05	3.72844e-05	4.1057e-05	4.37548e-05	4.13017e-05	4.18527e-05	4.49667e-05	5.03391e-05
pb186bvf_003350	pb186bvf	PSMA3	20S proteasome subunit alpha 7	PRT	PRT: Protein Degradation & Proteolysis	Cytoplasm	0.0001692	0.000157858	0.000159367	0.000169347	0.000169479	0.000143267	0.000181752	0.000189327	0.000189245	0.000169871	0.826598	82.6598	Host	Host_Nuc	GO:0005839|GO:0006511|GO:0019773|GO:0051603	K02727	O	Genetic Information Processing	Folding, Sorting and Degradation	Proteasome	K02727 PSMA3; 20S proteasome subunit alpha 7	K02727	Nuclear localization signal	Soluble	0.000167329	0.000158057	0.000182213	0.000160569	0.00015353	0.000159475	0.000161336	0.000158112	0.000158654	0.000160821	0.000166142	0.000181077	0.000172989	0.000162494	0.000172954	0.000147916	0.000145567	0.000136318	0.000189952	0.000191078	0.000164227	0.000184421	0.000207136	0.000176424	0.000199781	0.000190523	0.000177431
pb186bvf_003351	pb186bvf	Not Mapped	Not Mapped	UID	UID: Unclassified/Unknown	Not detected	1.29484e-05	1.99344e-05	1.94958e-05	1.30534e-05	1.05345e-05	8.12713e-06	1.34071e-05	1.63506e-05	1.6055e-05	1.4434e-05	0.990211	99.0211	Host	Host_Nuc	-	Not Mapped	-	Not Mapped	Not Mapped	Not Mapped	Not Mapped	-	Not detected	Not detected	9.25403e-06	1.2545e-05	1.70462e-05	7.62074e-06	2.35852e-05	2.85972e-05	1.26115e-05	2.04803e-05	2.53956e-05	1.26087e-05	1.6716e-05	9.83544e-06	8.91366e-06	1.3971e-05	8.71871e-06	7.62204e-06	8.31316e-06	8.4462e-06	1.52866e-05	8.96649e-06	1.59681e-05	9.32525e-06	2.21102e-05	1.76165e-05	1.34668e-05	1.89129e-05	1.57854e-05
pb186bvf_003360	pb186bvf	Not Mapped	Not Mapped	UID	UID: Unclassified/Unknown	Not detected	9.40626e-06	1.02112e-05	1.12164e-05	1.27397e-05	1.17291e-05	1.30374e-05	1.03703e-05	1.19946e-05	1.49934e-05	1.17443e-05	0.994115	99.4115	Host	Host_Nuc	-	Not Mapped	-	Not Mapped	Not Mapped	Not Mapped	Not Mapped	-	Not detected	Not detected	1.00246e-05	9.45663e-06	8.73754e-06	8.57342e-06	1.12666e-05	1.07935e-05	8.86675e-06	1.47689e-05	1.00137e-05	1.14947e-05	1.29211e-05	1.38033e-05	1.07776e-05	1.14615e-05	1.29481e-05	1.22018e-05	1.08091e-05	1.61014e-05	1.14283e-05	9.70288e-06	9.97975e-06	1.33843e-05	1.02685e-05	1.23309e-05	1.1113e-05	1.35796e-05	2.02877e-05
pb186bvf_003361	pb186bvf	EXOSC9	exosome complex component RRP45	RIB	RIB: Ribosome & Translation	Nucleus	2.75787e-05	2.53345e-05	2.63813e-05	2.44195e-05	2.49085e-05	2.16854e-05	2.69724e-05	2.71482e-05	2.48927e-05	2.54801e-05	0.970282	97.0282	Host	Host_Nuc	-	K03678	J	Genetic Information Processing	Folding, Sorting and Degradation	RNA degradation	K03678 RRP45, EXOSC9; exosome complex component RRP45	K03678	Nuclear localization signal	Soluble	2.86946e-05	2.92395e-05	2.48019e-05	2.36974e-05	2.65637e-05	2.57423e-05	2.70324e-05	2.24764e-05	2.96352e-05	2.51023e-05	2.46723e-05	2.34838e-05	2.46481e-05	2.75659e-05	2.25115e-05	2.28366e-05	1.5538e-05	2.66817e-05	2.63256e-05	2.34419e-05	3.11498e-05	2.11675e-05	2.91579e-05	3.11191e-05	2.11903e-05	2.68425e-05	2.66453e-05
pb186bvf_003362	pb186bvf	glpD	glycerol-3-phosphate dehydrogenase	CEN	CEN: Central & Biosynthetic Metabolism	Mitochondrion	1.69696e-05	1.77631e-05	2.27928e-05	1.28185e-05	1.48979e-05	1.65685e-05	2.16731e-05	2.43066e-05	2.04809e-05	1.86968e-05	0.982483	98.2483	Host	Host_Nuc	GO:0004368|GO:0006072|GO:0009331|GO:0016491	K00111	C	Metabolism	Lipid Metabolism	Glycerophospholipid metabolism	K00111 glpA, glpD; glycerol-3-phosphate dehydrogenase	K00111	Mitochondrial transit peptide	Peripheral	1.88922e-05	1.54315e-05	1.65851e-05	2.29401e-05	1.06494e-05	1.96998e-05	2.54241e-05	2.76311e-05	1.53233e-05	1.32466e-05	1.1053e-05	1.4156e-05	1.3952e-05	1.51212e-05	1.56204e-05	1.46826e-05	1.29788e-05	2.2044e-05	1.988e-05	2.02461e-05	2.48932e-05	1.90051e-05	1.89956e-05	3.49191e-05	2.32245e-05	1.9776e-05	1.84422e-05
pb186bvf_003363	pb186bvf	Not Mapped	Not Mapped	UID	UID: Unclassified/Unknown	Not detected	4.29911e-05	4.77765e-05	6.09419e-05	6.78319e-05	7.13705e-05	6.35185e-05	5.0139e-05	5.371e-05	5.04567e-05	5.65262e-05	0.920572	92.0572	Host	Host_Nuc	GO:0005515	Not Mapped	-	Not Mapped	Not Mapped	Not Mapped	Not Mapped	-	Not detected	Not detected	4.19603e-05	4.25874e-05	4.44256e-05	4.48516e-05	4.77305e-05	5.07474e-05	5.24638e-05	7.18403e-05	5.85215e-05	6.30658e-05	7.05957e-05	6.98343e-05	7.24218e-05	6.74893e-05	7.42003e-05	6.94458e-05	6.37903e-05	5.73194e-05	4.67968e-05	4.91959e-05	5.44244e-05	4.8738e-05	4.91773e-05	6.32147e-05	4.33462e-05	5.75181e-05	5.05057e-05
pb186bvf_003367	pb186bvf	DEK1	calpain-type cysteine protease DEK1	PRT	PRT: Protein Degradation & Proteolysis	Cytoplasm	0.000247782	0.000252356	0.000272152	0.000294763	0.00031017	0.000295763	0.00024592	0.000284706	0.000279023	0.000275848	0.778422	77.8422	Host	Host_Nuc	GO:0004198|GO:0006508	K25378	OT	Organismal Systems	Digestive System	Peptidases and inhibitors	K25378 DEK1; calpain-type cysteine protease DEK1	K25378	Nuclear localization signal	Soluble	0.000241748	0.000239808	0.000261791	0.000254888	0.000252837	0.000249342	0.000271998	0.000277547	0.000266912	0.000292871	0.000283091	0.000308326	0.00031862	0.000306554	0.000305336	0.000315689	0.000296958	0.000274642	0.00024131	0.000259882	0.000236568	0.000305936	0.000283523	0.000264658	0.000291245	0.000294208	0.000251615
pb186bvf_003368	pb186bvf	DEK1	calpain-type cysteine protease DEK1	PRT	PRT: Protein Degradation & Proteolysis	Cytoplasm	4.11413e-05	4.63358e-05	6.03592e-05	6.4574e-05	6.38306e-05	6.69795e-05	5.08374e-05	5.90403e-05	5.8613e-05	5.68568e-05	0.919778	91.9778	Host	Host_Nuc	GO:0004198|GO:0006508	K25378	OT	Organismal Systems	Digestive System	Peptidases and inhibitors	K25378 DEK1; calpain-type cysteine protease DEK1	K25378	Not detected	Lipid anchor	4.32671e-05	3.91931e-05	4.09636e-05	4.49734e-05	4.56554e-05	4.83787e-05	5.41806e-05	7.50332e-05	5.18637e-05	6.54715e-05	6.19569e-05	6.62936e-05	6.72819e-05	6.23156e-05	6.18943e-05	6.81554e-05	6.84857e-05	6.42975e-05	4.82338e-05	5.73518e-05	4.69267e-05	5.7945e-05	5.72652e-05	6.19108e-05	6.04402e-05	6.06469e-05	5.4752e-05
pb186bvf_003376	pb186bvf	Not Mapped	Not Mapped	UID	UID: Unclassified/Unknown	Not detected	1.03191e-05	1.14874e-05	1.60176e-05	1.20139e-05	1.51554e-05	1.27378e-05	1.09515e-05	1.11031e-05	1.37141e-05	1.26111e-05	0.992897	99.2897	Host	Host_Nuc	-	Not Mapped	-	Not Mapped	Not Mapped	Not Mapped	Not Mapped	-	Not detected	Not detected	1.15713e-05	1.14829e-05	7.90297e-06	9.30358e-06	1.3753e-05	1.14057e-05	9.94045e-06	2.18725e-05	1.62398e-05	1.16729e-05	1.09961e-05	1.33726e-05	1.46136e-05	1.55088e-05	1.53437e-05	1.43751e-05	1.27953e-05	1.10431e-05	1.06359e-05	9.77848e-06	1.244e-05	1.09631e-05	8.6873e-06	1.36589e-05	9.70109e-06	1.84343e-05	1.30068e-05
pb186bvf_003377	pb186bvf	PHF17	protein Jade-1	GIR	GIR: Genetic Info. & Regulation	Nucleus	1.25089e-05	1.06198e-05	1.47664e-05	1.91336e-05	1.2203e-05	1.87737e-05	8.78559e-06	1.62066e-05	1.91707e-05	1.46854e-05	0.98973	98.973	Host	Host_Nuc	-	K11347	-	Genetic Information Processing	Chromosome	Chromosome and associated proteins	K11347 JADE1, PHF17; protein Jade-1	K11347	Nuclear localization signal	Soluble	1.94787e-05	1.01474e-05	7.90057e-06	9.08311e-06	1.38112e-05	8.965e-06	7.38298e-06	1.56961e-05	2.122e-05	1.51466e-05	1.58487e-05	2.64055e-05	1.43266e-05	9.42462e-06	1.28578e-05	1.45735e-05	1.31202e-05	2.86274e-05	1.09684e-05	8.28292e-06	7.10546e-06	1.90885e-05	1.00157e-05	1.95155e-05	2.25355e-05	2.04453e-05	1.45314e-05
pb186bvf_003378	pb186bvf	Not Mapped	Not Mapped	UID	UID: Unclassified/Unknown	Not detected	1.56942e-05	1.81231e-05	1.98362e-05	1.29954e-05	1.26766e-05	2.0285e-05	1.77557e-05	2.21901e-05	2.53814e-05	1.83264e-05	0.983057	98.3057	Host	Host_Nuc	-	Not Mapped	-	Not Mapped	Not Mapped	Not Mapped	Not Mapped	-	Not detected	Not detected	1.60174e-05	1.54136e-05	1.56516e-05	1.96916e-05	1.47625e-05	1.99151e-05	1.80204e-05	2.50463e-05	1.6442e-05	1.32119e-05	1.14768e-05	1.42976e-05	1.38669e-05	1.15122e-05	1.26507e-05	1.46836e-05	1.42685e-05	3.19028e-05	1.71058e-05	1.77206e-05	1.84408e-05	2.04453e-05	2.0099e-05	2.60261e-05	3.23346e-05	1.86491e-05	2.51605e-05
pb186bvf_003379	pb186bvf	TIM44	mitochondrial import inner membrane translocase subunit TIM44	RES	RES: Respiration & Mito. Bioenergetics	Mitochondrion	7.46213e-05	7.87666e-05	7.20728e-05	6.36714e-05	5.43815e-05	8.21445e-05	0.000101073	0.000134727	0.000127012	8.76077e-05	0.887307	88.7307	Host	Host_Nuc	-	K17804	S	Metabolism	Energy Metabolism	Mitochondrial biogenesis	K17804 TIM44; mitochondrial import inner membrane translocase subunit TIM44	K17804	Mitochondrial transit peptide	Peripheral	8.06057e-05	6.89232e-05	7.4335e-05	9.35117e-05	6.3113e-05	7.9675e-05	6.64985e-05	9.98234e-05	4.98966e-05	6.25197e-05	5.87085e-05	6.97861e-05	5.73797e-05	5.065e-05	5.51149e-05	7.25466e-05	6.96388e-05	0.000104248	0.000101115	0.000106471	9.56316e-05	0.000133765	0.000113938	0.000156478	0.000154061	0.000121151	0.000105825
pb186bvf_003385	pb186bvf	Not Mapped	Not Mapped	UID	UID: Unclassified/Unknown	Not detected	9.67304e-06	8.5028e-06	3.00086e-05	1.03764e-05	1.07771e-05	3.28388e-05	3.22893e-05	5.01527e-05	9.14274e-05	3.06718e-05	0.961271	96.1271	Host	Host_Nuc	GO:0016020|GO:0016192	Not Mapped	-	Not Mapped	Not Mapped	Not Mapped	Not Mapped	-	Not detected	Not detected	8.66444e-06	9.63268e-06	1.0722e-05	7.96295e-06	8.57986e-06	8.96559e-06	2.8797e-05	3.19753e-05	2.92535e-05	1.80955e-06	9.03975e-06	2.028e-05	1.37825e-05	7.75357e-06	1.07953e-05	3.32614e-05	3.3118e-05	3.21371e-05	3.98281e-05	3.26461e-05	2.43936e-05	7.41424e-05	2.36381e-05	5.26775e-05	8.48589e-05	9.45196e-05	9.49037e-05
pb186bvf_003391	pb186bvf	pheS	phenylalanyl-tRNA synthetase alpha chain	RIB	RIB: Ribosome & Translation	Nucleus	0.000102911	0.000102013	0.000104556	0.000104854	0.000102939	0.000102944	0.000116969	0.000123606	0.000118403	0.000108799	0.869598	86.9598	Host	Host_Nuc	GO:0000049|GO:0000166|GO:0004812|GO:0004826|GO:0005524|GO:0005737|GO:0006432|GO:0043039	K01889	J	Genetic Information Processing	Translation	Aminoacyl-tRNA biosynthesis	K01889 FARSA, pheS; phenylalanyl-tRNA synthetase alpha chain	K01889	Nuclear localization signal	Soluble	9.75968e-05	0.000104241	0.000106895	9.35459e-05	0.00010661	0.000105882	0.000103598	0.000117835	9.22342e-05	0.000102086	0.000111663	0.000100814	9.70119e-05	9.81818e-05	0.000113624	0.000104668	0.000102725	0.000101439	0.000112325	0.000123218	0.000115363	0.000130024	0.000122045	0.000118749	0.000116236	0.000123354	0.000115619
pb186bvf_003394	pb186bvf	CCP2_3	cytosolic carboxypeptidase protein 2/3	PRT	PRT: Protein Degradation & Proteolysis	Cytoplasm	4.9341e-06	6.25228e-06	7.23999e-06	8.10937e-06	7.94799e-06	9.61767e-06	7.16328e-06	7.72212e-06	7.93941e-06	7.43624e-06	0.998366	99.8366	Host	Host_Nuc	GO:0004181|GO:0006508|GO:0008270	K23437	E	Organismal Systems	Digestive System	Peptidases and inhibitors	K23437 AGBL2_3, CCP2_3; cytosolic carboxypeptidase protein 2/3	K23437	Not detected	Soluble	4.9872e-06	4.91038e-06	4.90471e-06	4.03194e-06	8.18452e-06	6.54038e-06	8.52957e-06	7.72334e-06	5.46705e-06	5.83506e-06	7.26556e-06	1.12275e-05	8.85046e-06	7.15405e-06	7.83945e-06	7.41146e-06	6.92635e-06	1.45152e-05	5.59971e-06	7.97635e-06	7.91378e-06	8.51346e-06	6.1592e-06	8.49371e-06	7.27254e-06	8.99139e-06	7.5543e-06
pb186bvf_003395	pb186bvf	CSNK2A	casein kinase II subunit alpha	RIB	RIB: Ribosome & Translation	Nucleus	0.000106919	0.000100768	0.000115441	0.000110045	0.000104846	0.000118598	0.000119239	0.000127434	0.000132182	0.000115052	0.864025	86.4025	Host	Host_Nuc	GO:0004672|GO:0004674|GO:0005524|GO:0006468	K03097	DKT	Genetic Information Processing	Translation	Ribosome biogenesis in eukaryotes	K03097 CSNK2A; casein kinase II subunit alpha	K03097	Nuclear localization signal	Soluble	0.000103257	0.000107158	0.000110342	0.000107128	9.94921e-05	9.5684e-05	0.000112009	0.00013198	0.000102335	0.000108731	0.000102076	0.000119328	0.000109731	0.000101819	0.000102989	0.000110104	0.000125081	0.000120608	0.00010884	0.000130083	0.000118794	0.000132808	0.000123825	0.000125668	0.000128721	0.000140326	0.000127498
pb186bvf_003411	pb186bvf	Not Mapped	Not Mapped	UID	UID: Unclassified/Unknown	Not detected	4.29876e-05	4.02234e-05	4.09938e-05	4.10121e-05	3.36474e-05	3.59621e-05	3.76733e-05	4.5713e-05	5.83898e-05	4.18447e-05	0.942325	94.2325	Host	Host_Nuc	GO:0004672|GO:0004674|GO:0005524|GO:0006468|GO:0006914	Not Mapped	-	Not Mapped	Not Mapped	Not Mapped	Not Mapped	-	Not detected	Not detected	4.94611e-05	4.4249e-05	3.52528e-05	3.40572e-05	4.22566e-05	4.43565e-05	3.40502e-05	5.07271e-05	3.8204e-05	4.44851e-05	3.80649e-05	4.04862e-05	2.92222e-05	2.7353e-05	4.43669e-05	3.63955e-05	2.74342e-05	4.40567e-05	3.57757e-05	3.42079e-05	4.30363e-05	4.16277e-05	4.13356e-05	5.41756e-05	5.91819e-05	4.78145e-05	6.8173e-05
pb186bvf_003412	pb186bvf	Not Mapped	Not Mapped	UID	UID: Unclassified/Unknown	Not detected	0.00106058	0.00126288	0.00137243	0.0013463	0.00137341	0.00123906	0.00116528	0.00111639	0.00112741	0.00122931	0.559902	55.9902	Host	Host_Nuc	-	Not Mapped	-	Not Mapped	Not Mapped	Not Mapped	Not Mapped	-	Not detected	Not detected	0.00100161	0.00103749	0.00114263	0.00110765	0.00134511	0.00133588	0.00124637	0.00125802	0.0016129	0.00129986	0.00133012	0.00140892	0.00139667	0.00127815	0.00144542	0.00133468	0.00120628	0.00117622	0.00114265	0.00124449	0.0011087	0.0012288	0.0010952	0.00102518	0.00109003	0.0013478	0.000944404
pb186bvf_003413	pb186bvf	NRP	nucleosome assembly protein 1-like 1	GIR	GIR: Genetic Info. & Regulation	Cytoplasm	0.000491636	0.000514954	0.000474289	0.000360248	0.000338153	0.00034329	0.000419308	0.000429059	0.000425901	0.000421871	0.721181	72.1181	Host	Host_Nuc	GO:0005634|GO:0006334	K11279	BD	Genetic Information Processing	Chromosome	Chromosome and associated proteins	K11279 NAP1L1, NRP; nucleosome assembly protein 1-like 1	K11279	Nuclear localization signal	Soluble	0.000477446	0.000477094	0.000520367	0.000517225	0.000512828	0.00051481	0.00042146	0.000510994	0.000490414	0.000336799	0.00036662	0.000377325	0.000341358	0.00032114	0.00035196	0.000321251	0.000353475	0.000355145	0.000404396	0.000437326	0.000416202	0.000434801	0.000414178	0.000438199	0.00043205	0.000464296	0.000381357
pb186bvf_003417	pb186bvf	MDH1	malate dehydrogenase	CEN	CEN: Central & Biosynthetic Metabolism	Mitochondrion	0.000679758	0.000549696	0.000447048	0.000125239	8.87156e-05	9.92314e-05	0.000213701	0.000285845	0.00025558	0.000304979	0.765052	76.5052	Host	Host_Nuc	GO:0003824|GO:0006108|GO:0016491|GO:0016615|GO:0016616|GO:0019752	K00025	C	Metabolism	Carbohydrate Metabolism	Citrate cycle (TCA cycle)	K00025 MDH1; malate dehydrogenase	K00025	Mitochondrial transit peptide	Soluble	0.000674932	0.000687895	0.000676447	0.000634944	0.000555551	0.000458594	0.000468811	0.000475939	0.000396393	0.000120181	0.000145432	0.000110104	9.24307e-05	8.79833e-05	8.57328e-05	9.02428e-05	9.52045e-05	0.000112247	0.000206323	0.000216669	0.00021811	0.000296007	0.000310692	0.000250835	0.000255852	0.000247587	0.000263302
pb186bvf_003419	pb186bvf	Not Mapped	Not Mapped	UID	UID: Unclassified/Unknown	Not detected	1.35245e-05	1.13786e-05	1.61602e-05	9.50123e-06	1.64017e-05	7.90676e-06	1.27576e-05	1.44293e-05	3.08032e-05	1.47626e-05	0.989583	98.9583	Host	Host_Nuc	-	Not Mapped	-	Not Mapped	Not Mapped	Not Mapped	Not Mapped	-	Not detected	Not detected	1.87368e-05	9.7381e-06	1.20987e-05	7.89656e-06	1.44209e-05	1.18184e-05	9.41571e-06	1.71852e-05	2.18798e-05	9.324e-06	5.67109e-06	1.35086e-05	1.37888e-05	1.92602e-05	1.6156e-05	6.54672e-06	9.69827e-06	7.47528e-06	9.30101e-06	1.61697e-05	1.28021e-05	1.28981e-05	1.2371e-05	1.80187e-05	2.85874e-05	2.96508e-05	3.41713e-05
pb186bvf_003421	pb186bvf	SFRS7	serine/arginine-rich splicing factor 7	GIR	GIR: Genetic Info. & Regulation	Nucleus	0.000218589	0.000179153	0.000187409	0.000198274	0.000184789	0.000185951	0.000212947	0.000224687	0.000200844	0.000199183	0.812381	81.2381	Host	Host_Nuc	GO:0003676|GO:0003723|GO:0008270	K12896	S	Genetic Information Processing	Transcription	Spliceosome	K12896 SRSF7, SFRS7; serine/arginine-rich splicing factor 7	K12896	Nuclear localization signal	Soluble	0.000219511	0.000223456	0.000212799	0.000183074	0.000174547	0.000179839	0.000209323	0.000172684	0.000180221	0.000193564	0.00020687	0.000194388	0.000200146	0.000197656	0.000156564	0.000195932	0.000183111	0.000178811	0.000232492	0.000182946	0.000223403	0.000194715	0.00027006	0.000209285	0.000213311	0.000193442	0.000195778
pb186bvf_003422	pb186bvf	Not Mapped	Not Mapped	UID	UID: Unclassified/Unknown	Not detected	7.10699e-06	8.07423e-06	1.49443e-05	6.99049e-06	7.78261e-06	8.26843e-06	8.02843e-06	7.78962e-06	8.75647e-06	8.63795e-06	0.997503	99.7503	Host	Host_Nuc	GO:0005484|GO:0005794|GO:0016192	Not Mapped	-	Not Mapped	Not Mapped	Not Mapped	Not Mapped	-	Not detected	Not detected	6.44018e-06	6.76166e-06	8.11912e-06	4.64733e-06	9.38465e-06	1.01907e-05	7.09173e-06	1.58831e-05	2.18581e-05	6.78352e-06	7.57314e-06	6.61481e-06	7.31533e-06	9.38574e-06	6.64676e-06	5.89122e-06	1.03831e-05	8.53098e-06	8.12611e-06	1.04711e-05	5.48807e-06	1.07943e-05	5.2631e-06	7.31145e-06	1.00551e-05	1.11323e-05	5.08202e-06
pb186bvf_003423	pb186bvf	Not Mapped	Not Mapped	UID	UID: Unclassified/Unknown	Not detected	2.9678e-05	3.09041e-05	3.08098e-05	3.16539e-05	3.48872e-05	3.02699e-05	3.11023e-05	3.4616e-05	3.56474e-05	3.21743e-05	0.958883	95.8883	Host	Host_Nuc	-	Not Mapped	-	Not Mapped	Not Mapped	Not Mapped	Not Mapped	-	Not detected	Not detected	3.15017e-05	2.64221e-05	3.11101e-05	2.85875e-05	3.03778e-05	3.37469e-05	3.0329e-05	3.47544e-05	2.73459e-05	3.01577e-05	3.45939e-05	3.02102e-05	3.58699e-05	3.01827e-05	3.8609e-05	3.0459e-05	3.23283e-05	2.80223e-05	3.34186e-05	2.98478e-05	3.00404e-05	2.97284e-05	3.90705e-05	3.5049e-05	3.59264e-05	3.71773e-05	3.38385e-05
pb186bvf_003424	pb186bvf	FMN1	formin 1	TRS	TRS: Transport, Cytoskeleton & Signaling	Cytoplasm	3.65223e-05	4.30082e-05	4.40309e-05	4.4344e-05	4.6539e-05	5.25395e-05	4.62679e-05	4.79645e-05	5.69517e-05	4.64631e-05	0.934971	93.4971	Host	Host_Nuc	-	K10367	TZ	Cellular Processes	Cell Motility	Cytoskeleton proteins	K10367 FMN1; formin 1	K10367	Nuclear localization signal	Soluble	4.1712e-05	3.29849e-05	3.48699e-05	4.4364e-05	3.95899e-05	4.50708e-05	4.60869e-05	4.28882e-05	4.31175e-05	4.46742e-05	4.30219e-05	4.53359e-05	4.65927e-05	4.37987e-05	4.92257e-05	4.60101e-05	5.0289e-05	6.13194e-05	4.44654e-05	4.70094e-05	4.73289e-05	4.61936e-05	4.2698e-05	5.50019e-05	6.45363e-05	5.42093e-05	5.21096e-05
pb186bvf_003425	pb186bvf	Not Mapped	Not Mapped	UID	UID: Unclassified/Unknown	Not detected	5.61337e-06	9.71731e-06	1.22376e-05	4.26573e-06	4.24217e-06	9.90371e-06	6.93742e-06	1.11377e-05	1.22684e-05	8.48039e-06	0.997648	99.7648	Host	Host_Nuc	-	Not Mapped	-	Not Mapped	Not Mapped	Not Mapped	Not Mapped	-	Not detected	Not detected	4.31233e-06	5.79728e-06	6.73049e-06	6.47424e-06	5.90588e-06	1.67718e-05	1.17435e-05	1.30397e-05	1.19297e-05	3.22488e-06	3.16028e-06	6.41203e-06	9.22676e-07	5.69981e-06	6.10402e-06	1.02952e-05	9.70003e-06	9.71591e-06	6.38502e-06	8.47849e-06	5.94876e-06	8.19929e-06	7.79457e-06	1.74192e-05	1.15628e-05	1.25009e-05	1.27416e-05
pb186bvf_003427	pb186bvf	cah	carbonic anhydrase	CBB	CBB: Carbon Fixation (Calvin-Benson)	Cell membrane	4.90816e-05	7.4347e-05	8.34754e-05	5.12733e-05	8.35861e-05	7.29174e-05	4.60366e-05	3.96028e-05	4.51458e-05	6.06073e-05	0.914685	91.4685	Host	Host_Nuc	GO:0004089|GO:0008270	K01674	P	Metabolism	Energy Metabolism	Nitrogen metabolism	K01674 cah; carbonic anhydrase	K01674	Not detected	Lipid anchor	4.40682e-05	5.14913e-05	5.16853e-05	6.61213e-05	7.709e-05	7.98296e-05	8.43695e-05	6.81983e-05	9.78584e-05	4.7059e-05	4.14484e-05	6.53126e-05	7.76768e-05	8.68316e-05	8.625e-05	8.42763e-05	7.59886e-05	5.84873e-05	5.74623e-05	4.33627e-05	3.72849e-05	4.50238e-05	3.35974e-05	4.01873e-05	4.56796e-05	5.48326e-05	3.49251e-05
pb186bvf_003431	pb186bvf	CAMK1	calcium/calmodulin-dependent protein kinase I	TRS	TRS: Transport, Cytoskeleton & Signaling	Cytoplasm	1.54386e-05	1.5252e-05	1.49e-05	1.52772e-05	1.34587e-05	1.33203e-05	1.14311e-05	1.60436e-05	1.24215e-05	1.41714e-05	0.990597	99.0597	Host	Host_Nuc	GO:0004672|GO:0005524|GO:0006468	K08794	T	Environmental Information Processing	Signal Transduction	Calcium signaling pathway	K08794 CAMK1; calcium/calmodulin-dependent protein kinase I	K08794	Nuclear localization signal	Soluble	1.48737e-05	1.38492e-05	1.75928e-05	1.40912e-05	1.74268e-05	1.4238e-05	1.1056e-05	1.71803e-05	1.64638e-05	1.29243e-05	1.37212e-05	1.91861e-05	1.41434e-05	1.29482e-05	1.32846e-05	1.22553e-05	1.3216e-05	1.44895e-05	1.21909e-05	1.11091e-05	1.09932e-05	1.24962e-05	1.25361e-05	2.30984e-05	1.11189e-05	1.32675e-05	1.28782e-05
pb186bvf_003433	pb186bvf	Not Mapped	Not Mapped	GIR	GIR: Genetic Info. & Regulation	Not detected	1.17619e-05	1.25993e-05	1.51975e-05	1.27711e-05	1.3002e-05	1.40943e-05	1.18871e-05	1.48494e-05	1.65695e-05	1.36369e-05	0.991363	99.1363	Host	Host_Nuc	GO:0005515|GO:0008270	Not Mapped	A	Not Mapped	Not Mapped	Not Mapped	Not Mapped	-	Not detected	Not detected	1.24646e-05	1.2858e-05	9.96308e-06	1.21352e-05	1.22913e-05	1.33713e-05	1.14565e-05	1.6176e-05	1.79601e-05	1.36153e-05	1.32933e-05	1.14047e-05	1.36606e-05	9.94104e-06	1.54044e-05	1.1084e-05	1.43991e-05	1.67997e-05	1.26665e-05	1.11632e-05	1.18316e-05	1.37652e-05	1.52607e-05	1.55222e-05	1.03277e-05	2.04563e-05	1.89246e-05
pb186bvf_003435	pb186bvf	gsp	glutathionylspermidine amidase/synthetase	ROX	ROX: Redox & ROS Detoxification	Cytoplasm	2.34208e-05	2.9322e-05	3.58519e-05	3.12754e-05	3.04922e-05	3.46118e-05	4.49651e-05	4.71397e-05	4.20668e-05	3.54606e-05	0.952818	95.2818	Host	Host_Nuc	-	K01460	S	Metabolism	Metabolism of Other Amino Acids	Glutathione metabolism	K01460 gsp; glutathionylspermidine amidase/synthetase	K01460	Not detected	Soluble	2.29464e-05	2.3564e-05	2.37521e-05	2.57157e-05	3.11414e-05	3.11088e-05	3.29544e-05	4.32689e-05	3.13325e-05	3.12379e-05	3.00414e-05	3.25469e-05	3.18343e-05	2.98704e-05	2.97718e-05	3.85337e-05	3.75081e-05	2.77935e-05	4.02749e-05	4.89242e-05	4.56963e-05	4.84413e-05	4.42118e-05	4.8766e-05	4.21085e-05	4.21348e-05	4.1957e-05
pb186bvf_003436	pb186bvf	gcdH	glutaryl-CoA dehydrogenase	CEN	CEN: Central & Biosynthetic Metabolism	Peroxisome	0.000399579	0.000331848	0.000296342	0.000199651	0.000187258	0.000192413	0.000304829	0.000306441	0.000306904	0.000280585	0.776755	77.6755	Host	Host_Nuc	GO:0003995|GO:0016627|GO:0050660	K00252	E	Metabolism	Lipid Metabolism	Fatty acid degradation	K00252 GCDH, gcdH; glutaryl-CoA dehydrogenase	K00252	Peroxisomal targeting signal	Soluble	0.000411311	0.0003871	0.000400327	0.00035306	0.000328117	0.000314366	0.000286577	0.00032594	0.00027651	0.000192203	0.000201475	0.000205274	0.00018338	0.000182728	0.000195666	0.00018796	0.00020387	0.00018541	0.000281626	0.000344832	0.000288029	0.000302254	0.000315234	0.000301834	0.000302362	0.000309278	0.000309071
pb186bvf_003440	pb186bvf	EEF1B	elongation factor 1-beta	RIB	RIB: Ribosome & Translation	Cytoplasm	0.00144199	0.00140945	0.00118462	0.00115044	0.00114271	0.0011253	0.001126	0.00130529	0.00130207	0.0012431	0.557432	55.7432	Host	Host_Nuc	GO:0003746|GO:0006414	K03232	K	Genetic Information Processing	Translation	Translation factors	K03232 EEF1B; elongation factor 1-beta	K03232	Nuclear localization signal	Soluble	0.00140588	0.00138475	0.00153532	0.00134375	0.00151511	0.0013695	0.00123078	0.00103799	0.00128507	0.00112454	0.00121717	0.00110961	0.00107097	0.00117931	0.00117783	0.00111744	0.00116277	0.00109569	0.00109773	0.00114787	0.0011324	0.0013009	0.00129607	0.00131889	0.00122683	0.00139267	0.00128671
pb186bvf_003441	pb186bvf	Not Mapped	Not Mapped	UID	UID: Unclassified/Unknown	Not detected	0.00020088	0.000264978	0.000265607	0.000175311	0.000235003	0.000218858	0.000200514	0.000370956	0.000334066	0.000251797	0.789265	78.9265	Host	Host_Nuc	-	Not Mapped	S	Not Mapped	Not Mapped	Not Mapped	Not Mapped	-	Not detected	Not detected	0.000210544	0.000204593	0.000187502	0.000214716	0.000278073	0.000302146	0.00027875	0.000227766	0.000290305	0.00015075	0.000191669	0.000183513	0.000209522	0.000232123	0.000263363	0.000207234	0.000222083	0.000227257	0.000163465	0.00022888	0.000209197	0.000442656	0.000345869	0.000324344	0.000267685	0.000402411	0.000332103
pb186bvf_003443	pb186bvf	Not Mapped	Not Mapped	UID	UID: Unclassified/Unknown	Not detected	5.78047e-05	6.92701e-05	9.45355e-05	9.72915e-05	9.83839e-05	0.000111234	7.77677e-05	9.01838e-05	0.000102182	8.87392e-05	0.88572	88.572	Host	Host_Nuc	-	Not Mapped	-	Not Mapped	Not Mapped	Not Mapped	Not Mapped	-	Not detected	Not detected	5.94262e-05	5.54786e-05	5.85092e-05	6.69817e-05	6.90206e-05	7.1808e-05	9.07699e-05	0.000104478	8.83585e-05	0.000101898	9.44745e-05	9.5502e-05	9.74284e-05	9.74652e-05	0.000100258	0.000109546	0.000111129	0.000113027	7.44507e-05	8.27859e-05	7.60665e-05	9.43515e-05	8.1407e-05	9.47928e-05	0.000104002	0.000101536	0.000101007
pb186bvf_003445	pb186bvf	CDC2L	cell division cycle 2-like	TRS	TRS: Transport, Cytoskeleton & Signaling	Nucleus	5.12034e-06	4.71099e-06	2.79088e-06	5.94114e-06	6.30462e-06	5.93586e-06	3.82182e-06	7.64123e-06	5.60253e-06	5.31882e-06	0.999469	99.9469	Host	Host_Nuc	GO:0004672|GO:0004674|GO:0005524|GO:0006468	K08818	T	Environmental Information Processing	Signal Transduction	Protein kinases	K08818 CDC2L; cell division cycle 2-like	K08818	Nuclear localization signal	Soluble	5.88162e-06	3.61758e-06	5.86183e-06	4.00192e-06	5.58542e-06	4.54562e-06	4.07746e-06	8.39994e-07	3.45519e-06	6.8735e-06	5.31964e-06	5.63027e-06	7.41717e-06	5.7074e-06	5.7893e-06	3.95277e-06	7.58511e-06	6.26971e-06	4.26994e-06	4.0366e-06	3.15891e-06	3.77694e-06	5.66395e-06	1.34828e-05	5.11176e-06	5.88364e-06	5.81219e-06
pb186bvf_003446	pb186bvf	Not Mapped	Not Mapped	UID	UID: Unclassified/Unknown	Not detected	0.000147667	0.000147749	0.00019297	0.000175931	0.000173853	0.000219299	0.000207852	0.000213298	0.000216771	0.000188377	0.818399	81.8399	Host	Host_Nuc	-	Not Mapped	-	Not Mapped	Not Mapped	Not Mapped	Not Mapped	-	Not detected	Not detected	0.000153649	0.000138825	0.000150527	0.000155573	0.000138331	0.000149344	0.000173546	0.00023057	0.000174794	0.000182473	0.000163493	0.000181826	0.000178073	0.00017673	0.000166756	0.00019907	0.000202017	0.000256809	0.000213805	0.00022051	0.000189241	0.000225486	0.000200983	0.000213425	0.000242552	0.000222397	0.000185363
pb186bvf_003448	pb186bvf	OSBP	oxysterol-binding protein 1	TRS	TRS: Transport, Cytoskeleton & Signaling	Not detected	3.14622e-05	3.10999e-05	3.30111e-05	3.26684e-05	3.08301e-05	3.37692e-05	3.47407e-05	3.74777e-05	3.9511e-05	3.38411e-05	0.955655	95.5655	Host	Host_Nuc	GO:0008289	K20456	S	Environmental Information Processing	Membrane Transport	Membrane trafficking	K20456 OSBP; oxysterol-binding protein 1	K20456	Not detected	Not detected	3.14061e-05	3.06808e-05	3.22997e-05	2.7356e-05	3.17736e-05	3.41702e-05	3.16392e-05	3.30793e-05	3.43147e-05	3.30496e-05	3.01207e-05	3.48348e-05	3.10224e-05	2.93307e-05	3.21371e-05	3.52684e-05	3.26644e-05	3.33748e-05	3.28578e-05	3.92285e-05	3.21358e-05	3.91483e-05	3.48167e-05	3.8468e-05	4.1392e-05	4.40204e-05	3.31205e-05
pb186bvf_003456	pb186bvf	BIG	brefeldin A-inhibited guanine nucleotide-exchange protein	TRS	TRS: Transport, Cytoskeleton & Signaling	Cytoplasm	9.47178e-06	1.10937e-05	1.52764e-05	1.30963e-05	1.23934e-05	1.55239e-05	1.53916e-05	2.00763e-05	2.21312e-05	1.49394e-05	0.989256	98.9256	Host	Host_Nuc	GO:0005085|GO:0032012	K18442	U	Cellular Processes	Transport and Catabolism	Endocytosis	K18442 ARFGEF, BIG; brefeldin A-inhibited guanine nucleotide-exchange protein	K18442	Not detected	Peripheral	1.05611e-05	8.80883e-06	9.04541e-06	9.72901e-06	1.128e-05	1.2272e-05	1.24664e-05	2.06173e-05	1.27454e-05	1.09983e-05	1.20472e-05	1.62434e-05	1.49677e-05	1.0474e-05	1.17386e-05	1.45098e-05	1.2873e-05	1.9189e-05	1.64104e-05	1.46974e-05	1.5067e-05	1.89694e-05	1.923e-05	2.20294e-05	2.44602e-05	2.09211e-05	2.10123e-05
pb186bvf_003468	pb186bvf	Not Mapped	Not Mapped	UID	UID: Unclassified/Unknown	Not detected	4.17128e-05	4.31801e-05	4.59393e-05	2.25825e-05	2.78172e-05	2.61376e-05	1.56768e-05	1.14219e-05	1.65407e-05	2.78899e-05	0.965753	96.5753	Host	Host_Nuc	-	Not Mapped	-	Not Mapped	Not Mapped	Not Mapped	Not Mapped	-	Not detected	Not detected	3.83041e-05	4.44418e-05	4.23926e-05	4.07086e-05	4.61734e-05	4.26584e-05	4.23171e-05	4.67382e-05	4.87625e-05	2.05751e-05	1.92789e-05	2.78935e-05	2.76467e-05	2.33878e-05	3.2417e-05	2.58879e-05	2.66889e-05	2.58359e-05	1.45495e-05	1.87548e-05	1.3726e-05	1.00799e-05	8.27652e-06	1.59094e-05	1.1272e-05	2.13357e-05	1.70143e-05
pb186bvf_003470	pb186bvf	ECH1	Delta3,5-Delta2,4-dienoyl-CoA isomerase	TRS	TRS: Transport, Cytoskeleton & Signaling	Peroxisome	5.81956e-05	4.95459e-05	4.67059e-05	2.91679e-05	2.55813e-05	2.68584e-05	4.40945e-05	4.90835e-05	5.15838e-05	4.2313e-05	0.941821	94.1821	Host	Host_Nuc	GO:0003824	K12663	I	Cellular Processes	Transport and Catabolism	Peroxisome	K12663 ECH1; Delta3,5-Delta2,4-dienoyl-CoA isomerase	K12663	Peroxisomal targeting signal	Soluble	5.78784e-05	5.62118e-05	6.04967e-05	5.30143e-05	5.11516e-05	4.44717e-05	4.3755e-05	5.57504e-05	4.06122e-05	2.85736e-05	3.03876e-05	2.85426e-05	2.61229e-05	2.51943e-05	2.54267e-05	2.9254e-05	2.4549e-05	2.67722e-05	4.31422e-05	4.62666e-05	4.28748e-05	4.7702e-05	4.92445e-05	5.03041e-05	5.17349e-05	4.87613e-05	5.42551e-05
pb186bvf_003484	pb186bvf	SPAG16	sperm-associated antigen 16 protein	GIR	GIR: Genetic Info. & Regulation	Cytoplasm	2.59776e-05	2.84964e-05	3.07356e-05	3.51826e-05	3.50812e-05	4.52381e-05	2.76289e-05	3.13082e-05	3.47724e-05	3.27135e-05	0.957813	95.7813	Host	Host_Nuc	GO:0005515	K24735	A	Cellular Processes	Cell Motility	Cilium and associated proteins	K24735 SPAG16; sperm-associated antigen 16 protein	K24735	Nuclear localization signal	Soluble	2.55392e-05	2.61012e-05	2.62924e-05	2.58867e-05	2.80356e-05	3.1567e-05	3.23874e-05	3.34569e-05	2.63624e-05	3.41631e-05	3.37737e-05	3.7611e-05	3.57398e-05	3.28255e-05	3.66783e-05	3.84034e-05	4.34599e-05	5.3851e-05	2.71924e-05	2.69589e-05	2.87355e-05	3.11017e-05	2.88857e-05	3.39372e-05	4.25521e-05	3.48356e-05	2.69294e-05
pb186bvf_003486	pb186bvf	Not Mapped	Not Mapped	UID	UID: Unclassified/Unknown	Not detected	0.000524108	0.000540245	0.000646562	0.000617889	0.000695081	0.000649465	0.000573167	0.00059699	0.000626142	0.000607739	0.675532	67.5532	Host	Host_Nuc	GO:0005634	Not Mapped	-	Not Mapped	Not Mapped	Not Mapped	Not Mapped	-	Not detected	Not detected	0.000512215	0.000515033	0.000545076	0.000569902	0.000518993	0.000531841	0.000675472	0.000672287	0.000591926	0.00061501	0.000572161	0.000666495	0.000728732	0.000676547	0.000679965	0.000709236	0.000633053	0.000606106	0.000559693	0.00062081	0.000538999	0.000616661	0.00058547	0.00058884	0.000613822	0.000678099	0.000586504
pb186bvf_003487	pb186bvf	DCR1	endoribonuclease Dicer	CEN	CEN: Central & Biosynthetic Metabolism	Nucleus	2.0639e-05	3.31538e-05	2.64528e-05	3.50088e-05	2.48243e-05	2.50561e-05	3.00309e-05	3.64817e-05	3.78175e-05	2.99406e-05	0.962574	96.2574	Host	Host_Nuc	GO:0003677|GO:0004525|GO:0005515|GO:0005524|GO:0006396|GO:0016787|GO:0016891	K11592	-	Human Diseases	Cancer: Overview	MicroRNAs in cancer	K11592 DICER1, DCR1; endoribonuclease Dicer	K11592	Nuclear localization signal	Soluble	1.97982e-05	2.14418e-05	2.06771e-05	3.12197e-05	3.02438e-05	3.7998e-05	2.47594e-05	2.8183e-05	2.64161e-05	2.81564e-05	5.1983e-05	2.48869e-05	2.2302e-05	2.07863e-05	3.13845e-05	2.04385e-05	2.95938e-05	2.5136e-05	2.67993e-05	3.379e-05	2.95035e-05	3.25986e-05	4.26956e-05	3.4151e-05	3.70828e-05	4.599e-05	3.03798e-05
pb186bvf_003493	pb186bvf	ppkA	serine/threonine-protein kinase PpkA	TRS	TRS: Transport, Cytoskeleton & Signaling	Cytoplasm	5.38843e-05	5.64066e-05	5.66773e-05	4.77238e-05	4.23338e-05	4.90403e-05	3.5602e-05	4.91325e-05	4.57163e-05	4.85019e-05	0.932165	93.2165	Host	Host_Nuc	GO:0004672|GO:0004674|GO:0005524|GO:0006468	K11912	T	Environmental Information Processing	Membrane Transport	Bacterial secretion system	K11912 ppkA; serine/threonine-protein kinase PpkA	K11912	Nuclear localization signal	Soluble	5.35985e-05	5.17469e-05	5.63074e-05	5.58748e-05	5.31195e-05	6.02255e-05	5.61875e-05	5.74586e-05	5.63858e-05	4.76343e-05	4.65891e-05	4.89481e-05	4.66404e-05	4.25355e-05	3.78255e-05	4.90776e-05	4.81584e-05	4.98848e-05	2.84651e-05	3.67928e-05	4.1548e-05	4.30818e-05	4.67164e-05	5.75993e-05	4.5007e-05	4.3346e-05	4.87959e-05
pb186bvf_003494	pb186bvf	PSMB2	20S proteasome subunit beta 4	PRT	PRT: Protein Degradation & Proteolysis	Cytoplasm	0.000341832	0.000280519	0.000268265	0.000297845	0.000284368	0.000232187	0.000357642	0.000305423	0.000316867	0.000298328	0.768662	76.8662	Host	Host_Nuc	GO:0004298|GO:0005839|GO:0051603	K02734	O	Genetic Information Processing	Folding, Sorting and Degradation	Proteasome	K02734 PSMB2; 20S proteasome subunit beta 4	K02734	Nuclear export signal	Soluble	0.000354585	0.000325616	0.000345296	0.000289819	0.000292083	0.000259655	0.000291003	0.000257403	0.000256389	0.000303466	0.00028576	0.000304309	0.000303148	0.000285341	0.000264614	0.000240571	0.000238176	0.000217815	0.000348895	0.000355175	0.000368857	0.000285143	0.000315873	0.000315252	0.000289167	0.000302349	0.000359084
pb186bvf_003496	pb186bvf	S164	RNA-binding protein 25	GIR	GIR: Genetic Info. & Regulation	Nucleus	1.21546e-05	1.12455e-05	1.3216e-05	1.50175e-05	1.58193e-05	1.97091e-05	1.80382e-05	1.99731e-05	2.05506e-05	1.61915e-05	0.98708	98.708	Host	Host_Nuc	GO:0003676|GO:0003723|GO:0006397	K12822	A	Genetic Information Processing	Transcription	Spliceosome	K12822 RBM25, S164; RNA-binding protein 25	K12822	Nuclear localization signal	Soluble	1.24956e-05	1.19348e-05	1.20335e-05	1.23764e-05	8.8218e-06	1.25384e-05	1.31312e-05	1.27395e-05	1.37772e-05	1.24442e-05	1.46616e-05	1.79466e-05	1.50667e-05	1.36931e-05	1.8698e-05	1.68435e-05	2.02542e-05	2.20296e-05	1.6821e-05	1.78841e-05	1.94094e-05	1.81059e-05	1.87384e-05	2.30749e-05	2.30965e-05	1.81887e-05	2.03667e-05
pb186bvf_003497	pb186bvf	Not Mapped	Not Mapped	UID	UID: Unclassified/Unknown	Not detected	9.23065e-05	9.4462e-05	6.94632e-05	8.45992e-05	6.82939e-05	6.77016e-05	8.13859e-05	7.87903e-05	7.76945e-05	7.94108e-05	0.894821	89.4821	Host	Host_Nuc	-	Not Mapped	-	Not Mapped	Not Mapped	Not Mapped	Not Mapped	-	Not detected	Not detected	8.28063e-05	9.54185e-05	9.86946e-05	9.89821e-05	9.00623e-05	9.43415e-05	8.82697e-05	5.23331e-05	6.77868e-05	7.42439e-05	8.33017e-05	9.6252e-05	7.97074e-05	6.17235e-05	6.34507e-05	7.33799e-05	6.54893e-05	6.42355e-05	7.40044e-05	9.82212e-05	7.19321e-05	8.04862e-05	7.58483e-05	8.00364e-05	7.01664e-05	8.05283e-05	8.23887e-05
pb186bvf_003498	pb186bvf	ALKBH5	mRNA N6-methyladenine demethylase	RIB	RIB: Ribosome & Translation	Cytoplasm	2.32271e-05	1.87235e-05	2.31392e-05	2.37345e-05	2.13043e-05	2.02849e-05	2.77591e-05	2.79546e-05	2.67809e-05	2.36564e-05	0.97359	97.359	Host	Host_Nuc	GO:0006351|GO:0006397|GO:0035515|GO:0035553	K10767	L	Genetic Information Processing	Translation	Messenger RNA biogenesis	K10767 ALKBH5; mRNA N6-methyladenine demethylase	K10767	Nuclear localization signal	Soluble	2.78172e-05	2.18511e-05	2.0013e-05	1.52625e-05	2.16714e-05	1.92366e-05	2.51044e-05	2.13836e-05	2.29295e-05	2.27734e-05	2.0863e-05	2.75671e-05	1.98699e-05	2.00283e-05	2.40146e-05	1.89314e-05	2.17041e-05	2.02193e-05	2.99848e-05	2.68621e-05	2.64304e-05	2.54839e-05	2.69756e-05	3.14043e-05	1.87557e-05	2.93976e-05	3.21893e-05
pb186bvf_003502	pb186bvf	Not Mapped	Not Mapped	UID	UID: Unclassified/Unknown	Not detected	0.000297332	0.000269692	0.000250141	0.000254829	0.000257386	0.000240345	0.000269428	0.000286599	0.000250116	0.000263985	0.784631	78.4631	Host	Host_Nuc	-	Not Mapped	-	Not Mapped	Not Mapped	Not Mapped	Not Mapped	-	Not detected	Not detected	0.000294491	0.000279116	0.00031839	0.00029045	0.000256093	0.000262533	0.000285028	0.00023006	0.000235334	0.000239465	0.000266927	0.000258095	0.000256911	0.000258598	0.000256648	0.000257524	0.0002407	0.000222811	0.000264984	0.00030286	0.000240441	0.000279013	0.000280053	0.00030073	0.000229497	0.000273091	0.000247761
pb186bvf_003503	pb186bvf	Not Mapped	Not Mapped	UID	UID: Unclassified/Unknown	Not detected	8.05327e-05	7.99379e-05	7.49078e-05	7.26004e-05	5.93161e-05	9.14561e-05	8.71027e-05	9.00315e-05	0.000107101	8.2554e-05	0.891908	89.1908	Host	Host_Nuc	-	Not Mapped	-	Not Mapped	Not Mapped	Not Mapped	Not Mapped	-	Not detected	Not detected	7.24169e-05	8.28041e-05	8.6377e-05	9.31982e-05	7.32841e-05	7.33313e-05	7.26466e-05	8.03402e-05	7.17366e-05	6.92937e-05	6.73907e-05	8.11167e-05	6.45117e-05	5.1991e-05	6.14457e-05	8.24749e-05	6.51043e-05	0.000126789	8.80566e-05	0.000102042	7.12096e-05	9.552e-05	9.66986e-05	7.78758e-05	0.000131962	0.000102863	8.64775e-05
pb186bvf_003504	pb186bvf	LIG1	DNA ligase 1	GIR	GIR: Genetic Info. & Regulation	Cytoplasm	4.13519e-05	4.59461e-05	5.22535e-05	5.7803e-05	5.58231e-05	6.07923e-05	4.6044e-05	5.0606e-05	5.535e-05	5.17744e-05	0.92775	92.775	Host	Host_Nuc	GO:0003677|GO:0003909|GO:0003910|GO:0005515|GO:0005524|GO:0006281|GO:0006310	K10747	S	Genetic Information Processing	Replication and Repair	DNA replication	K10747 LIG1; DNA ligase 1	K10747	Nuclear localization signal	Soluble	4.3795e-05	4.18982e-05	3.83624e-05	3.93166e-05	4.75652e-05	5.09566e-05	4.40424e-05	6.00162e-05	5.2702e-05	5.97987e-05	5.6738e-05	5.68722e-05	5.73403e-05	5.78721e-05	5.2257e-05	5.44114e-05	6.34578e-05	6.45078e-05	4.31221e-05	4.54051e-05	4.96047e-05	4.95167e-05	4.22555e-05	6.00458e-05	5.85982e-05	5.1436e-05	5.60158e-05
pb186bvf_003505	pb186bvf	PDE4	cAMP-specific phosphodiesterase 4	TRS	TRS: Transport, Cytoskeleton & Signaling	Cytoplasm	1.82086e-05	1.18689e-05	1.68543e-05	2.48707e-05	2.36904e-05	2.47742e-05	9.25639e-06	1.08311e-05	1.50306e-05	1.7265e-05	0.98514	98.514	Host	Host_Nuc	GO:0004114|GO:0007165|GO:0008081	K13293	T	Metabolism	Nucleotide Metabolism	Purine metabolism	K13293 PDE4; cAMP-specific phosphodiesterase 4	K13293	Not detected	Soluble	2.11846e-05	1.64309e-05	1.70103e-05	7.14457e-06	1.60681e-05	1.23941e-05	6.87618e-06	1.24095e-05	3.12771e-05	3.41269e-05	1.93424e-05	2.11428e-05	2.48761e-05	2.42599e-05	2.19353e-05	1.44591e-05	2.5107e-05	3.47566e-05	1.09767e-05	8.24774e-06	8.54474e-06	1.11297e-05	1.16786e-05	9.68494e-06	7.30128e-06	1.72616e-05	2.05288e-05
pb186bvf_003507	pb186bvf	KIF3B	kinesin family member 3B	TRS	TRS: Transport, Cytoskeleton & Signaling	Cytoplasm	8.39059e-06	7.23212e-06	1.01848e-05	1.17873e-05	1.14526e-05	1.00781e-05	8.86086e-06	9.77626e-06	8.68168e-06	9.60493e-06	0.996396	99.6396	Host	Host_Nuc	GO:0003777|GO:0005524|GO:0007018|GO:0008017	K20196	Z	Cellular Processes	Cell Motility	Motor proteins	K20196 KIF3B; kinesin family member 3B	K20196	Nuclear localization signal	Soluble	6.34928e-06	1.0057e-05	8.76548e-06	5.24983e-06	8.34139e-06	8.10515e-06	8.83189e-06	1.0847e-05	1.08755e-05	9.76914e-06	1.03669e-05	1.52259e-05	1.28975e-05	1.27829e-05	8.67744e-06	1.05795e-05	1.12147e-05	8.44013e-06	1.01371e-05	6.24568e-06	1.01998e-05	7.50473e-06	8.15275e-06	1.36713e-05	5.96643e-06	1.00397e-05	1.00389e-05
pb186bvf_003508	pb186bvf	Not Mapped	Not Mapped	UID	UID: Unclassified/Unknown	Not detected	2.25989e-05	2.57203e-05	1.14195e-05	1.38147e-05	1.37626e-05	1.42042e-05	1.82289e-05	2.42991e-05	2.34922e-05	1.86156e-05	0.982614	98.2614	Host	Host_Nuc	-	Not Mapped	-	Not Mapped	Not Mapped	Not Mapped	Not Mapped	-	Not detected	Not detected	2.47317e-05	2.86669e-05	1.43981e-05	1.74453e-05	4.34986e-05	1.62169e-05	1.31529e-05	1.12576e-05	9.8479e-06	1.04356e-05	1.20494e-05	1.89591e-05	1.33896e-05	1.65685e-05	1.13296e-05	1.37044e-05	1.07367e-05	1.81716e-05	2.14624e-05	1.51809e-05	1.80433e-05	1.6171e-05	2.44276e-05	3.22988e-05	1.05928e-05	1.28868e-05	4.6997e-05
pb186bvf_003513	pb186bvf	Not Mapped	Not Mapped	UID	UID: Unclassified/Unknown	Not detected	6.38508e-05	4.68236e-05	4.18183e-05	5.69554e-05	3.98704e-05	3.93417e-05	4.90515e-05	7.03346e-05	0.00011631	5.82618e-05	0.917474	91.7474	Host	Host_Nuc	-	Not Mapped	-	Not Mapped	Not Mapped	Not Mapped	Not Mapped	-	Not detected	Not detected	7.93703e-05	7.3043e-05	3.9139e-05	3.73457e-05	5.22735e-05	5.08517e-05	3.2542e-05	4.76221e-05	4.52909e-05	5.97928e-05	4.80365e-05	6.3037e-05	3.90181e-05	3.47934e-05	4.57998e-05	4.22263e-05	2.31895e-05	5.26094e-05	4.02794e-05	4.88998e-05	5.79752e-05	4.89463e-05	9.93019e-05	6.27555e-05	0.000150987	5.91238e-05	0.00013882
pb186bvf_003517	pb186bvf	PRP28	ATP-dependent RNA helicase DDX23/PRP28	GIR	GIR: Genetic Info. & Regulation	Nucleus	1.07687e-05	1.16444e-05	1.06513e-05	8.47161e-06	8.71e-06	8.85021e-06	1.11579e-05	1.43934e-05	1.30207e-05	1.0852e-05	0.995226	99.5226	Host	Host_Nuc	GO:0003676|GO:0003724|GO:0005524	K12858	A	Genetic Information Processing	Transcription	Spliceosome	K12858 DDX23, PRP28; ATP-dependent RNA helicase DDX23/PRP28	K12858	Nuclear localization signal	Soluble	1.15708e-05	9.04006e-06	1.16952e-05	1.01277e-05	8.89751e-06	1.59079e-05	8.93374e-06	1.28947e-05	1.01255e-05	1.07789e-05	7.0184e-06	7.61752e-06	8.95487e-06	1.04157e-05	6.75944e-06	8.3374e-06	8.48627e-06	9.72695e-06	1.03387e-05	1.00741e-05	1.3061e-05	1.45015e-05	1.26087e-05	1.607e-05	1.08381e-05	1.3556e-05	1.46679e-05
pb186bvf_003518	pb186bvf	CTDSPL2	CTD small phosphatase-like protein 2	RIB	RIB: Ribosome & Translation	Cytoplasm	2.58546e-05	2.83237e-05	2.93191e-05	2.88851e-05	3.03402e-05	3.27225e-05	2.59693e-05	2.87239e-05	3.5781e-05	2.95466e-05	0.96314	96.314	Host	Host_Nuc	-	K17616	K	Genetic Information Processing	Translation	Protein phosphatases and associated proteins	K17616 CTDSPL2; CTD small phosphatase-like protein 2	K17616	Nuclear localization signal	Soluble	2.82244e-05	2.55417e-05	2.37978e-05	2.69452e-05	3.06804e-05	2.73456e-05	2.60212e-05	3.41043e-05	2.78319e-05	2.83937e-05	3.0197e-05	2.80645e-05	2.86692e-05	3.32343e-05	2.91172e-05	2.97141e-05	3.16261e-05	3.68274e-05	1.62974e-05	2.84102e-05	3.32003e-05	3.60393e-05	2.34072e-05	2.67252e-05	3.365e-05	3.61329e-05	3.756e-05
pb186bvf_003520	pb186bvf	ide	insulysin	CEN	CEN: Central & Biosynthetic Metabolism	Extracellular	5.23289e-06	2.72929e-06	1.63967e-06	4.49383e-06	4.31607e-06	4.94246e-06	9.05962e-06	6.63256e-06	5.89813e-06	4.99384e-06	0.999545	99.9545	Host	Host_Nuc	GO:0004222|GO:0006508|GO:0046872	K01408	O	Genetic Information Processing	Information Processing in Viruses	Virion - Herpesvirus	K01408 IDE, ide; insulysin	K01408	Signal peptide	Soluble	5.28939e-06	4.75812e-06	5.65117e-06	2.55601e-06	2.75403e-06	2.87784e-06	1.57347e-06	1.74713e-06	1.59841e-06	3.47174e-06	6.22943e-06	3.78031e-06	4.24074e-06	5.05883e-06	3.64863e-06	3.20982e-06	2.19909e-06	9.41846e-06	7.22558e-06	7.18529e-06	1.2768e-05	6.64587e-06	3.73213e-06	9.51969e-06	3.73037e-06	8.40668e-06	5.55735e-06
pb186bvf_003521	pb186bvf	IFT46	intraflagellar transport protein 46	TRS	TRS: Transport, Cytoskeleton & Signaling	Cytoplasm	3.18242e-05	3.70711e-05	3.84365e-05	3.31572e-05	3.32807e-05	3.42654e-05	3.17563e-05	3.20357e-05	3.3056e-05	3.38759e-05	0.955621	95.5621	Host	Host_Nuc	GO:0042073	K19682	S	Cellular Processes	Cell Motility	Cilium and associated proteins	K19682 IFT46; intraflagellar transport protein 46	K19682	Nuclear localization signal	Peripheral	2.88917e-05	3.47227e-05	3.18583e-05	3.08947e-05	3.90975e-05	4.12211e-05	3.04357e-05	5.13446e-05	3.35292e-05	3.05204e-05	3.55318e-05	3.34193e-05	3.38925e-05	3.20938e-05	3.38558e-05	3.27236e-05	3.6573e-05	3.34996e-05	3.07604e-05	2.8287e-05	3.62215e-05	2.99985e-05	3.07414e-05	3.53673e-05	3.3158e-05	3.40393e-05	3.19708e-05
pb186bvf_003523	pb186bvf	CCDC88A	girdin	TRS	TRS: Transport, Cytoskeleton & Signaling	Cytoplasm	0.000306645	0.000332918	0.000361205	0.000396503	0.000384331	0.000365815	0.000309029	0.000328403	0.000329619	0.000346052	0.745214	74.5214	Host	Host_Nuc	-	K25392	-	Cellular Processes	Cell Motility	Cilium and associated proteins	K25392 CCDC88A; girdin	K25392	Nuclear localization signal	Soluble	0.00029951	0.000301276	0.00031915	0.000289183	0.000357471	0.000352099	0.000311561	0.000377512	0.000394541	0.000373713	0.000423695	0.0003921	0.000398758	0.000371751	0.000382483	0.000376337	0.000366825	0.000354283	0.000315161	0.000300095	0.000311831	0.000330922	0.000338251	0.000316035	0.000336244	0.000346013	0.000306599
pb186bvf_003524	pb186bvf	Not Mapped	Not Mapped	UID	UID: Unclassified/Unknown	Not detected	9.48983e-05	8.90353e-05	0.000111132	0.000104422	0.000104408	0.000106329	9.24564e-05	9.3873e-05	0.000103306	9.99844e-05	0.876059	87.6059	Host	Host_Nuc	-	Not Mapped	-	Not Mapped	Not Mapped	Not Mapped	Not Mapped	-	Not detected	Not detected	9.07892e-05	9.88034e-05	9.51022e-05	8.38042e-05	9.40824e-05	8.92192e-05	9.16994e-05	0.000116841	0.000124856	0.000106006	0.0001007	0.00010656	0.000111439	9.24897e-05	0.000109294	0.000113093	9.67481e-05	0.000109146	0.000107607	9.8231e-05	7.15312e-05	0.000100911	8.40282e-05	9.66797e-05	0.000108667	0.000116852	8.43999e-05
pb186bvf_003526	pb186bvf	Not Mapped	Not Mapped	UID	UID: Unclassified/Unknown	Not detected	1.09261e-05	1.35174e-05	1.20921e-05	1.47548e-05	1.47301e-05	1.42656e-05	1.23744e-05	1.53058e-05	1.45641e-05	1.36145e-05	0.991403	99.1403	Host	Host_Nuc	-	Not Mapped	-	Not Mapped	Not Mapped	Not Mapped	Not Mapped	-	Not detected	Not detected	1.02958e-05	1.06841e-05	1.17983e-05	1.05566e-05	1.33138e-05	1.66819e-05	1.24632e-05	1.13599e-05	1.24533e-05	1.26255e-05	1.62923e-05	1.53465e-05	1.31045e-05	1.54663e-05	1.56194e-05	1.69368e-05	1.27628e-05	1.30971e-05	1.06775e-05	1.14367e-05	1.50091e-05	1.41287e-05	1.46204e-05	1.71682e-05	1.24461e-05	1.5449e-05	1.57973e-05
pb186bvf_003527	pb186bvf	CHMP2A	charged multivesicular body protein 2A	TRS	TRS: Transport, Cytoskeleton & Signaling	Cytoplasm	2.41183e-05	2.39004e-05	2.98114e-05	2.36804e-05	2.02891e-05	2.16926e-05	2.35821e-05	2.11144e-05	2.72741e-05	2.39403e-05	0.973018	97.3018	Host	Host_Nuc	GO:0007034	K12191	U	Cellular Processes	Transport and Catabolism	Endocytosis	K12191 CHMP2A; charged multivesicular body protein 2A	K12191	Not detected	Lipid anchor	2.48917e-05	2.17755e-05	2.56876e-05	1.83396e-05	2.36564e-05	2.97052e-05	2.40994e-05	2.89708e-05	3.63641e-05	2.10564e-05	2.22968e-05	2.76881e-05	2.12651e-05	1.97452e-05	1.98571e-05	1.96752e-05	2.23929e-05	2.30096e-05	2.5277e-05	2.36527e-05	2.18167e-05	2.50051e-05	2.13111e-05	1.7027e-05	2.91817e-05	2.83155e-05	2.43251e-05
pb186bvf_003534	pb186bvf	MIS16	histone-binding protein RBBP4	GIR	GIR: Genetic Info. & Regulation	Cytoplasm	6.56619e-05	8.56062e-05	8.21865e-05	7.45918e-05	7.25281e-05	9.4566e-05	9.30075e-05	8.85529e-05	0.00015097	8.97411e-05	0.884828	88.4828	Host	Host_Nuc	GO:0005515	K10752	-	Genetic Information Processing	Chromosome	ATP-dependent chromatin remodeling	K10752 RBBP4, HAT2, CAF1, MIS16; histone-binding protein RBBP4	K10752	Nuclear localization signal	Soluble	6.17685e-05	6.78669e-05	6.73503e-05	6.83174e-05	7.11252e-05	0.000117376	5.27152e-05	9.45896e-05	9.92546e-05	6.11891e-05	8.78841e-05	7.47023e-05	6.37463e-05	6.7258e-05	8.658e-05	7.86078e-05	9.42422e-05	0.000110848	7.99874e-05	0.00011698	8.20552e-05	0.000114512	8.04255e-05	7.07212e-05	0.000164986	0.00012643	0.000161493
pb186bvf_003536	pb186bvf	talA	transaldolase	CEN	CEN: Central & Biosynthetic Metabolism	Nucleus	0.000473123	0.000450123	0.00044199	0.000471146	0.000463881	0.000450399	0.000472818	0.000579987	0.000553486	0.000484106	0.703016	70.3016	Host	Host_Nuc	GO:0003824|GO:0004801|GO:0005737|GO:0005975|GO:0006098	K00616	H	Metabolism	Carbohydrate Metabolism	Pentose phosphate pathway	K00616 TALDO1, talB, talA; transaldolase	K00616	Nuclear localization signal	Soluble	0.000457538	0.000459192	0.00050264	0.000418852	0.000459036	0.00047248	0.000450329	0.000462611	0.00041303	0.000466462	0.000468972	0.000478005	0.000507094	0.000465296	0.000419252	0.00046355	0.000483827	0.000403821	0.000439771	0.000443541	0.000535143	0.00053202	0.000632909	0.000575031	0.00052402	0.000559464	0.000576975
pb186bvf_003538	pb186bvf	Not Mapped	Not Mapped	UID	UID: Unclassified/Unknown	Not detected	2.49778e-05	2.50486e-05	2.64542e-05	1.94879e-05	1.98324e-05	1.77958e-05	2.03127e-05	1.94997e-05	2.3311e-05	2.18578e-05	0.977218	97.7218	Host	Host_Nuc	-	Not Mapped	-	Not Mapped	Not Mapped	Not Mapped	Not Mapped	-	Not detected	Not detected	2.05502e-05	2.66349e-05	2.77484e-05	2.16262e-05	2.44541e-05	2.90656e-05	2.40301e-05	2.39256e-05	3.1407e-05	1.71399e-05	2.17321e-05	1.95916e-05	1.92191e-05	1.97733e-05	2.05047e-05	1.62098e-05	1.93395e-05	1.78381e-05	1.88717e-05	2.25375e-05	1.9529e-05	1.9191e-05	2.31912e-05	1.61168e-05	2.19907e-05	2.63268e-05	2.16154e-05
pb186bvf_003541	pb186bvf	MAT	S-adenosylmethionine synthetase	CEN	CEN: Central & Biosynthetic Metabolism	Cytoplasm	0.000162292	0.000114377	0.0001245	0.000180246	0.000151155	0.000147456	0.000159202	0.000140533	0.00014943	0.000147688	0.838214	83.8214	Host	Host_Nuc	GO:0004478|GO:0005524|GO:0006556	K00789	H	Metabolism	Amino Acid Metabolism	Cysteine and methionine metabolism	K00789 metK, MAT; S-adenosylmethionine synthetase	K00789	Nuclear localization signal	Soluble	0.000143136	0.000156056	0.000187683	0.000111677	0.000118264	0.00011319	0.00011927	0.000136144	0.000118087	0.000177641	0.000169497	0.0001936	0.000145758	0.000171731	0.000135976	0.000134132	0.000182945	0.000125291	0.000161001	0.000154891	0.000161713	0.000142489	0.000132041	0.00014707	0.000154521	0.000138879	0.000154889
pb186bvf_003547	pb186bvf	INO80J	RuvB-like protein 2	GIR	GIR: Genetic Info. & Regulation	Nucleus	0.000201584	0.000158136	0.000151663	0.000206316	0.000203104	0.00018942	0.000232883	0.000250219	0.000248691	0.000204669	0.810167	81.0167	Host	Host_Nuc	GO:0005524|GO:0008094|GO:0031011|GO:0035267|GO:0097255	K11338	L	Genetic Information Processing	Chromosome	ATP-dependent chromatin remodeling	K11338 RUVBL2, RVB2, INO80J; RuvB-like protein 2	K11338	Nuclear localization signal	Soluble	0.000198648	0.000194939	0.000211165	0.000165953	0.000161855	0.000146599	0.000159921	0.000166308	0.00012876	0.000202842	0.000209481	0.000206625	0.000212219	0.000207555	0.000189539	0.000201276	0.000192636	0.000174348	0.000222435	0.000243788	0.000232426	0.000257436	0.000255778	0.000237444	0.000229966	0.00026641	0.000249698
pb186bvf_003548	pb186bvf	TRM9	alkylated DNA repair protein alkB homolog 8	RIB	RIB: Ribosome & Translation	Cytoplasm	2.77868e-05	2.67016e-05	3.02299e-05	2.7305e-05	2.88189e-05	2.56656e-05	2.77418e-05	2.89551e-05	3.5648e-05	2.87614e-05	0.964452	96.4452	Host	Host_Nuc	GO:0008168	K10770	Q	Genetic Information Processing	Translation	Transfer RNA biogenesis	K10770 ALKBH8, TRM9; alkylated DNA repair protein alkB homolog 8	K10770	Nuclear localization signal	Soluble	2.29035e-05	2.98707e-05	3.05862e-05	2.47235e-05	2.84742e-05	2.6907e-05	2.89062e-05	3.33446e-05	2.8439e-05	2.6414e-05	2.74453e-05	2.80557e-05	2.97e-05	2.72112e-05	2.95456e-05	2.30815e-05	2.64162e-05	2.7499e-05	2.83685e-05	3.08969e-05	2.39599e-05	3.23122e-05	3.17946e-05	2.27585e-05	3.65598e-05	3.51734e-05	3.52109e-05
pb186bvf_003550	pb186bvf	Not Mapped	Not Mapped	UID	UID: Unclassified/Unknown	Not detected	2.44621e-05	2.86968e-05	3.38338e-05	3.28626e-05	2.93788e-05	3.48188e-05	3.26482e-05	3.10409e-05	3.35003e-05	3.12491e-05	0.96031	96.031	Host	Host_Nuc	-	Not Mapped	-	Not Mapped	Not Mapped	Not Mapped	Not Mapped	-	Not detected	Not detected	2.6728e-05	2.51669e-05	2.14915e-05	2.79443e-05	3.14191e-05	2.67269e-05	2.30444e-05	4.68242e-05	3.16327e-05	3.15124e-05	3.32584e-05	3.38171e-05	2.33672e-05	3.33356e-05	3.14337e-05	3.40238e-05	3.18549e-05	3.85778e-05	3.18692e-05	3.0489e-05	3.55863e-05	3.14063e-05	3.27337e-05	2.89828e-05	3.34478e-05	3.68916e-05	3.01615e-05
pb186bvf_003553	pb186bvf	Not Mapped	Not Mapped	UID	UID: Unclassified/Unknown	Not detected	1.09356e-05	1.20887e-05	1.44122e-05	1.33687e-05	1.48493e-05	2.27082e-05	1.20427e-05	1.52781e-05	1.45982e-05	1.44757e-05	0.990124	99.0124	Host	Host_Nuc	-	Not Mapped	-	Not Mapped	Not Mapped	Not Mapped	Not Mapped	-	Not detected	Not detected	1.15026e-05	1.04224e-05	1.08817e-05	1.15952e-05	1.22646e-05	1.24063e-05	1.64111e-05	1.46154e-05	1.221e-05	1.41192e-05	1.40977e-05	1.18892e-05	1.37803e-05	1.53021e-05	1.54654e-05	1.78711e-05	2.59324e-05	2.4321e-05	1.20112e-05	1.41709e-05	9.94596e-06	1.80541e-05	1.33132e-05	1.44669e-05	1.39735e-05	1.7855e-05	1.19661e-05
pb186bvf_003555	pb186bvf	RAB5A	Ras-related protein Rab-5A	TRS	TRS: Transport, Cytoskeleton & Signaling	Cytoplasm	3.96307e-05	4.37733e-05	6.50705e-05	5.42162e-05	5.43577e-05	5.98904e-05	6.58031e-05	6.6336e-05	6.75791e-05	5.74063e-05	0.918921	91.8921	Host	Host_Nuc	GO:0003924|GO:0005525	K07887	U	Environmental Information Processing	Signal Transduction	Ras signaling pathway	K07887 RAB5A; Ras-related protein Rab-5A	K07887	Not detected	Lipid anchor	4.08702e-05	3.62447e-05	4.17772e-05	3.92295e-05	4.27699e-05	4.93205e-05	5.16069e-05	8.58133e-05	5.77914e-05	5.59989e-05	5.0663e-05	5.59866e-05	5.64881e-05	5.19536e-05	5.46314e-05	6.5391e-05	6.20711e-05	5.22091e-05	6.98938e-05	6.98705e-05	5.76451e-05	7.45568e-05	6.1867e-05	6.25841e-05	6.40859e-05	7.67139e-05	6.19376e-05
pb186bvf_003562	pb186bvf	CTSD	cathepsin D	PRT	PRT: Protein Degradation & Proteolysis	Not detected	5.13076e-06	2.95872e-06	3.99687e-06	4.16111e-06	3.4459e-06	7.37636e-06	6.82713e-06	8.06642e-06	8.04848e-06	5.55686e-06	0.999387	99.9387	Host	Host_Nuc	GO:0004190|GO:0006508	K01379	O	Environmental Information Processing	Signal Transduction	Sphingolipid signaling pathway	K01379 CTSD; cathepsin D	K01379	Not detected	Not detected	5.18599e-06	5.1061e-06	5.1002e-06	2.77087e-06	2.98553e-06	3.11976e-06	3.83549e-06	4.25881e-06	3.8963e-06	3.75619e-06	3.66837e-06	5.05877e-06	1.44823e-06	3.38534e-06	5.50412e-06	6.19411e-06	5.66186e-06	1.02731e-05	7.01014e-06	7.91457e-06	5.55669e-06	6.96509e-06	8.55315e-06	8.68103e-06	7.47025e-06	8.32069e-06	8.35451e-06
pb186bvf_003565	pb186bvf	Not Mapped	Not Mapped	UID	UID: Unclassified/Unknown	Not detected	0.000326585	0.000269766	0.00028855	0.000189863	0.000201941	0.000184652	0.000242143	0.000253029	0.000292083	0.000249846	0.789765	78.9765	Host	Host_Nuc	-	Not Mapped	S	Not Mapped	Not Mapped	Not Mapped	Not Mapped	-	Not detected	Not detected	0.000358883	0.000284072	0.0003368	0.000242336	0.000279383	0.000287578	0.000255506	0.000328241	0.000281902	0.000195983	0.000143357	0.000230248	0.000200299	0.00020994	0.000195583	0.000162948	0.000206366	0.000184641	0.000274169	0.000191127	0.000261132	0.000243516	0.00023563	0.00027994	0.000312907	0.000288294	0.000275049
pb186bvf_003568	pb186bvf	CD39	apyrase	CEN	CEN: Central & Biosynthetic Metabolism	Extracellular	1.23482e-05	1.48778e-05	1.97148e-05	1.69276e-05	1.71863e-05	2.22762e-05	1.91358e-05	2.17468e-05	2.53613e-05	1.88416e-05	0.982164	98.2164	Host	Host_Nuc	GO:0016787	K01510	G	Metabolism	Nucleotide Metabolism	Purine metabolism	K01510 ENTPD1_3_8, CD39; apyrase	K01510	Signal peptide	Soluble	9.96565e-06	1.26558e-05	1.44231e-05	1.24705e-05	1.52748e-05	1.68882e-05	1.809e-05	2.14535e-05	1.9601e-05	1.70917e-05	1.8394e-05	1.52971e-05	1.57517e-05	1.67073e-05	1.90999e-05	1.99761e-05	2.20841e-05	2.47683e-05	2.03933e-05	2.21818e-05	1.48324e-05	2.14148e-05	1.9132e-05	2.46936e-05	2.26981e-05	2.33281e-05	3.00576e-05
pb186bvf_003569	pb186bvf	Not Mapped	Not Mapped	UID	UID: Unclassified/Unknown	Not detected	2.41668e-05	2.46726e-05	2.93637e-05	3.26354e-05	3.31267e-05	3.42241e-05	3.03096e-05	2.5205e-05	2.87877e-05	2.91657e-05	0.963786	96.3786	Host	Host_Nuc	-	Not Mapped	-	Not Mapped	Not Mapped	Not Mapped	Not Mapped	-	Not detected	Not detected	2.75894e-05	2.25411e-05	2.23699e-05	1.95559e-05	2.75313e-05	2.69306e-05	2.35441e-05	3.30437e-05	3.15033e-05	3.23231e-05	3.40207e-05	3.15624e-05	3.30299e-05	3.26924e-05	3.36577e-05	3.34207e-05	3.27739e-05	3.64776e-05	3.28929e-05	2.96391e-05	2.83967e-05	2.64714e-05	2.4062e-05	2.50816e-05	2.61365e-05	3.19386e-05	2.82879e-05
pb186bvf_003573	pb186bvf	ZDHHC9	palmitoyltransferase ZDHHC9	TRS	TRS: Transport, Cytoskeleton & Signaling	Not detected	7.87108e-07	9.85086e-07	1.52067e-06	1.66327e-06	2.43128e-06	2.2329e-06	2.58583e-06	1.44551e-06	1.78323e-06	1.71499e-06	0.999991	99.9991	Host	Host_Nuc	GO:0016409	K25778	S	Environmental Information Processing	Membrane Transport	Membrane trafficking	K25778 ZDHHC9; palmitoyltransferase ZDHHC9	K25778	Not detected	Not detected	6.6479e-07	7.84046e-07	9.12487e-07	1.1694e-06	7.53829e-07	1.03203e-06	1.81661e-06	1.62234e-06	1.12307e-06	8.679e-07	2.3066e-06	1.81531e-06	3.07322e-06	1.94987e-06	2.27076e-06	2.95085e-06	1.47495e-06	2.27291e-06	2.74621e-06	1.26978e-06	3.7415e-06	2.02093e-06	8.15088e-07	1.50051e-06	1.65512e-06	1.84354e-06	1.85103e-06
pb186bvf_003574	pb186bvf	trm1	tRNA (guanine26-N2/guanine27-N2)-dimethyltransferase	RIB	RIB: Ribosome & Translation	Nucleus	2.10891e-05	1.91522e-05	1.81082e-05	1.80461e-05	1.81104e-05	1.69891e-05	2.49401e-05	2.76826e-05	3.18781e-05	2.17773e-05	0.977414	97.7414	Host	Host_Nuc	GO:0003723|GO:0004809|GO:0008033	K00555	J	Genetic Information Processing	Translation	Transfer RNA biogenesis	K00555 TRMT1, trm1; tRNA (guanine26-N2/guanine27-N2)-dimethyltransferase	K00555	Nuclear localization signal	Soluble	2.19787e-05	2.18989e-05	1.93897e-05	1.85385e-05	2.04529e-05	1.84652e-05	1.98484e-05	2.19693e-05	1.2507e-05	1.73931e-05	1.85017e-05	1.82435e-05	1.80974e-05	1.73129e-05	1.8921e-05	1.76691e-05	1.41153e-05	1.91829e-05	2.41806e-05	2.42852e-05	2.63545e-05	2.72773e-05	2.67194e-05	2.9051e-05	3.05353e-05	3.0569e-05	3.45299e-05
pb186bvf_003580	pb186bvf	Not Mapped	Not Mapped	UID	UID: Unclassified/Unknown	Not detected	2.60035e-05	2.91039e-05	3.78793e-05	3.44581e-05	3.07373e-05	1.5131e-05	1.62392e-05	2.83115e-05	2.85709e-05	2.73816e-05	0.96683	96.683	Host	Host_Nuc	-	Not Mapped	-	Not Mapped	Not Mapped	Not Mapped	Not Mapped	-	Not detected	Not detected	3.35676e-05	2.05042e-05	2.39386e-05	2.7567e-05	5.18598e-05	7.88479e-06	4.15623e-05	4.35007e-05	2.85749e-05	3.02417e-05	2.86935e-05	4.4439e-05	4.15153e-05	2.36352e-05	2.70613e-05	1.53257e-05	1.52596e-05	1.48077e-05	1.87892e-05	1.64101e-05	1.35184e-05	2.76156e-05	1.73304e-05	3.99886e-05	2.65177e-05	2.91116e-05	3.00833e-05
pb186bvf_003581	pb186bvf	Not Mapped	Not Mapped	CEN	CEN: Central & Biosynthetic Metabolism	Not detected	0.000536511	0.000378023	0.000401013	0.000662343	0.000652218	0.000634505	0.000699855	0.000884573	0.00086546	0.000634945	0.667465	66.7465	Host	Host_Nuc	GO:0003950|GO:0005515|GO:0006471	Not Mapped	KLO	Not Mapped	Not Mapped	Not Mapped	Not Mapped	-	Not detected	Not detected	0.000547586	0.000509959	0.000551989	0.000438313	0.000364902	0.000330855	0.000376183	0.000485107	0.00034175	0.000691473	0.000582333	0.000713223	0.000647526	0.000733348	0.000575779	0.000670679	0.000634163	0.000598672	0.000628514	0.000823957	0.000647095	0.000924559	0.00087209	0.00085707	0.000837472	0.000879482	0.000879427
pb186bvf_003583	pb186bvf	METTL3	mRNA m6A methyltransferase catalytic subunit	RIB	RIB: Ribosome & Translation	Nucleus	2.48676e-05	2.03597e-05	1.99827e-05	1.87759e-05	2.50759e-05	2.60343e-05	2.58822e-05	3.24685e-05	3.02529e-05	2.48555e-05	0.971436	97.1436	Host	Host_Nuc	-	K05925	A	Genetic Information Processing	Translation	Messenger RNA biogenesis	K05925 METTL3; mRNA m6A methyltransferase catalytic subunit	K05925	Nuclear localization signal	Soluble	2.95297e-05	3.02021e-05	1.48711e-05	1.568e-05	2.24296e-05	2.29695e-05	1.38412e-05	2.26833e-05	2.34235e-05	1.98934e-05	1.66607e-05	1.97735e-05	2.61336e-05	2.66182e-05	2.24759e-05	2.4802e-05	2.43746e-05	2.89264e-05	3.13741e-05	1.94422e-05	2.68303e-05	3.7746e-05	2.74748e-05	3.21847e-05	3.47584e-05	1.62398e-05	3.97604e-05
pb186bvf_003584	pb186bvf	DCLK3	doublecortin-like kinase 3	TRS	TRS: Transport, Cytoskeleton & Signaling	Cytoplasm	8.61142e-06	8.92695e-06	6.42605e-06	7.1453e-06	7.99017e-06	8.87846e-06	9.07746e-06	8.5424e-06	9.08452e-06	8.29808e-06	0.997741	99.7741	Host	Host_Nuc	GO:0004672|GO:0005524|GO:0006468	K17530	G	Environmental Information Processing	Signal Transduction	Protein kinases	K17530 DCLK3; doublecortin-like kinase 3	K17530	Not detected	Soluble	4.60818e-06	1.19615e-05	9.26458e-06	7.5155e-06	1.32972e-05	5.96815e-06	9.55681e-06	6.05128e-06	3.67007e-06	4.40162e-06	1.42007e-05	2.83359e-06	8.36229e-06	6.33959e-06	9.26864e-06	7.42786e-06	9.32053e-06	9.887e-06	1.22583e-05	7.1678e-06	7.80627e-06	4.42555e-06	8.19136e-06	1.30103e-05	6.72938e-06	9.32478e-06	1.11994e-05
pb186bvf_003586	pb186bvf	UBA80	ubiquitin-small subunit ribosomal protein S27Ae	PRT	PRT: Protein Degradation & Proteolysis	Not detected	3.87312e-06	5.3147e-06	4.86831e-06	6.01546e-06	7.88706e-06	8.26307e-06	3.7528e-06	7.25931e-06	8.99201e-06	6.24732e-06	0.999099	99.9099	Host	Host_Nuc	GO:0005515	K02977	J	Genetic Information Processing	Translation	Ribosome	K02977 RP-S27Ae, RPS27A, UBA80; ubiquitin-small subunit ribosomal protein S27Ae	K02977	Not detected	Not detected	3.91458e-06	4.43999e-06	3.26479e-06	4.42368e-06	8.60387e-06	2.91655e-06	4.72108e-06	3.43038e-06	6.45347e-06	5.99855e-06	3.83936e-06	8.20847e-06	8.12011e-06	6.75634e-06	8.78474e-06	5.80664e-06	5.16106e-06	1.38215e-05	3.69693e-06	3.73101e-06	3.83046e-06	7.56294e-06	6.49921e-06	7.71579e-06	8.2421e-06	5.16002e-06	1.35739e-05
pb186bvf_003602	pb186bvf	Not Mapped	Not Mapped	UID	UID: Unclassified/Unknown	Not detected	4.25063e-06	4.37757e-06	6.08173e-06	4.24798e-06	3.4242e-06	4.54098e-06	3.8656e-06	7.0294e-06	2.92275e-06	4.52676e-06	0.999679	99.9679	Host	Host_Nuc	-	Not Mapped	-	Not Mapped	Not Mapped	Not Mapped	Not Mapped	-	Not detected	Not detected	3.70099e-06	4.47156e-06	4.57933e-06	2.86118e-06	5.2993e-06	4.97222e-06	3.36062e-06	1.03186e-05	4.56596e-06	3.20754e-06	4.25803e-06	5.27838e-06	4.67337e-06	2.25062e-06	3.34861e-06	3.23309e-06	3.27894e-06	7.1109e-06	3.80825e-06	3.67474e-06	4.1138e-06	4.57555e-06	4.48085e-06	1.20318e-05	1.59407e-06	3.72826e-06	3.44593e-06
pb186bvf_003603	pb186bvf	Not Mapped	Not Mapped	UID	UID: Unclassified/Unknown	Not detected	2.91611e-05	3.76484e-05	3.13192e-05	1.86847e-05	1.58009e-05	4.31915e-05	3.47102e-05	3.06491e-05	3.38353e-05	3.05556e-05	0.961486	96.1486	Host	Host_Nuc	GO:0000398	Not Mapped	S	Not Mapped	Not Mapped	Not Mapped	Not Mapped	-	Not detected	Not detected	2.95707e-05	2.73102e-05	3.06025e-05	3.42418e-05	3.58802e-05	4.28232e-05	2.4398e-05	3.86911e-05	3.08686e-05	2.08978e-05	1.68276e-05	1.83288e-05	1.71903e-05	1.48621e-05	1.53502e-05	3.83586e-05	3.35884e-05	5.76276e-05	4.24148e-05	2.50118e-05	3.6704e-05	2.96985e-05	1.60798e-05	4.61691e-05	3.30981e-05	4.34996e-05	2.49083e-05
pb186bvf_003605	pb186bvf	Not Mapped	Not Mapped	UID	UID: Unclassified/Unknown	Not detected	2.18822e-05	2.16234e-05	2.2158e-05	2.40583e-05	3.38017e-05	2.3709e-05	2.25266e-05	2.7912e-05	2.7084e-05	2.49728e-05	0.971087	97.1087	Host	Host_Nuc	-	Not Mapped	-	Not Mapped	Not Mapped	Not Mapped	Not Mapped	-	Not detected	Not detected	2.11948e-05	2.20899e-05	2.23619e-05	1.73704e-05	2.56689e-05	2.1831e-05	2.03018e-05	2.29237e-05	2.32486e-05	2.47561e-05	2.40634e-05	2.33553e-05	2.17911e-05	2.37659e-05	5.58481e-05	2.12966e-05	2.77356e-05	2.20947e-05	1.87425e-05	2.70389e-05	2.17984e-05	2.77604e-05	2.96385e-05	2.6337e-05	2.60877e-05	3.32534e-05	2.19108e-05
pb186bvf_003607	pb186bvf	Not Mapped	Not Mapped	UID	UID: Unclassified/Unknown	Not detected	1.11747e-05	9.72199e-06	1.40839e-05	1.25319e-05	1.33425e-05	1.93826e-05	1.10868e-05	1.66252e-05	1.43451e-05	1.35883e-05	0.991471	99.1471	Host	Host_Nuc	-	Not Mapped	-	Not Mapped	Not Mapped	Not Mapped	Not Mapped	-	Not detected	Not detected	1.12959e-05	8.80388e-06	1.34243e-05	8.76016e-06	1.04891e-05	9.9167e-06	1.26377e-05	1.5002e-05	1.4612e-05	1.32918e-05	1.13927e-05	1.29112e-05	1.37171e-05	1.41395e-05	1.2171e-05	1.84385e-05	1.53993e-05	2.43099e-05	6.63584e-06	1.10179e-05	1.56067e-05	1.34621e-05	1.44543e-05	2.19593e-05	1.08394e-05	1.44178e-05	1.77782e-05
pb186bvf_003613	pb186bvf	UTP14	U3 small nucleolar RNA-associated protein 14	RIB	RIB: Ribosome & Translation	Nucleus	1.44457e-05	1.76291e-05	1.95672e-05	1.44196e-05	1.54326e-05	1.81888e-05	1.76914e-05	1.86571e-05	1.98219e-05	1.7317e-05	0.985001	98.5001	Host	Host_Nuc	GO:0006364|GO:0032040	K14567	S	Genetic Information Processing	Translation	Ribosome biogenesis in eukaryotes	K14567 UTP14; U3 small nucleolar RNA-associated protein 14	K14567	Nuclear localization signal	Soluble	1.17643e-05	1.52782e-05	1.62946e-05	1.94698e-05	1.27404e-05	2.0677e-05	1.44527e-05	2.67878e-05	1.7461e-05	1.46478e-05	1.17791e-05	1.6832e-05	1.39994e-05	1.2748e-05	1.95505e-05	1.57274e-05	1.80533e-05	2.07857e-05	1.69396e-05	1.49659e-05	2.11687e-05	1.86836e-05	2.0453e-05	1.68348e-05	1.87061e-05	1.81539e-05	2.26056e-05
pb186bvf_003615	pb186bvf	Not Mapped	Not Mapped	UID	UID: Unclassified/Unknown	Not detected	2.82778e-05	2.81889e-05	2.89125e-05	2.70927e-05	2.57943e-05	2.64825e-05	3.0371e-05	3.30386e-05	3.20655e-05	2.89137e-05	0.964163	96.4163	Host	Host_Nuc	GO:0006351	Not Mapped	-	Not Mapped	Not Mapped	Not Mapped	Not Mapped	-	Not detected	Not detected	2.93803e-05	2.97202e-05	2.57328e-05	2.31574e-05	2.74568e-05	3.39525e-05	2.51794e-05	3.24165e-05	2.91416e-05	2.75207e-05	2.99716e-05	2.37858e-05	2.61521e-05	2.73103e-05	2.39206e-05	2.47962e-05	2.97484e-05	2.4903e-05	3.22556e-05	2.67271e-05	3.21302e-05	3.21041e-05	3.29655e-05	3.40462e-05	3.09746e-05	3.00106e-05	3.52113e-05
pb186bvf_003616	pb186bvf	Not Mapped	Not Mapped	UID	UID: Unclassified/Unknown	Not detected	9.795e-06	1.15046e-05	1.08523e-05	8.45376e-06	1.0144e-05	9.57799e-06	1.19501e-05	1.20734e-05	1.246e-05	1.07568e-05	0.995356	99.5356	Host	Host_Nuc	-	Not Mapped	-	Not Mapped	Not Mapped	Not Mapped	Not Mapped	-	Not detected	Not detected	9.21167e-06	8.80644e-06	1.13669e-05	1.02136e-05	1.1652e-05	1.26483e-05	9.55776e-06	1.15587e-05	1.14403e-05	7.37922e-06	9.88298e-06	8.09907e-06	8.65711e-06	9.46573e-06	1.23093e-05	9.07675e-06	7.90222e-06	1.1755e-05	1.37065e-05	9.54936e-06	1.25943e-05	1.06965e-05	9.07906e-06	1.64446e-05	1.18153e-05	1.15586e-05	1.4006e-05
pb186bvf_003627	pb186bvf	Not Mapped	Not Mapped	UID	UID: Unclassified/Unknown	Not detected	1.72322e-05	1.23001e-05	2.8899e-05	2.38195e-05	1.98611e-05	1.7708e-05	1.52368e-05	1.33395e-05	1.24707e-05	1.78741e-05	0.984034	98.4034	Host	Host_Nuc	-	Not Mapped	-	Not Mapped	Not Mapped	Not Mapped	Not Mapped	-	Not detected	Not detected	2.89068e-05	9.12706e-06	1.36626e-05	1.15192e-05	1.24116e-05	1.29696e-05	2.77322e-05	3.0793e-05	2.81719e-05	2.08442e-05	3.40424e-05	1.65719e-05	2.77564e-05	1.97635e-05	1.20634e-05	1.79359e-05	1.78585e-05	1.73296e-05	9.17208e-06	2.12642e-05	1.52741e-05	2.03439e-05	1.2747e-05	6.92752e-06	1.15747e-05	1.28925e-05	1.29449e-05
pb186bvf_003630	pb186bvf	HDAC1_2	histone deacetylase 1/2	GIR	GIR: Genetic Info. & Regulation	Cytoplasm	8.11018e-05	7.32797e-05	7.24429e-05	9.04361e-05	8.4381e-05	9.02417e-05	8.57418e-05	0.000108558	0.000111748	8.8659e-05	0.885808	88.5808	Host	Host_Nuc	GO:0004407|GO:0016575	K06067	B	Genetic Information Processing	Chromosome	ATP-dependent chromatin remodeling	K06067 HDAC1_2; histone deacetylase 1/2	K06067	Nuclear localization signal	Soluble	7.89958e-05	8.31206e-05	8.1189e-05	7.22765e-05	7.15856e-05	7.59771e-05	7.4961e-05	7.51994e-05	6.71683e-05	8.9728e-05	8.02712e-05	0.000101309	8.77033e-05	8.73032e-05	7.81366e-05	8.74404e-05	8.59534e-05	9.73313e-05	7.99742e-05	8.72833e-05	8.9968e-05	0.000108336	0.000105098	0.000112239	0.000104337	0.000121541	0.000109366
pb186bvf_003631	pb186bvf	Not Mapped	Not Mapped	UID	UID: Unclassified/Unknown	Not detected	1.50066e-05	7.65844e-05	5.12135e-05	2.81189e-05	1.39017e-05	2.01682e-05	1.16014e-05	1.21693e-05	2.05475e-05	2.77013e-05	0.966087	96.6087	Host	Host_Nuc	GO:0005515	Not Mapped	S	Not Mapped	Not Mapped	Not Mapped	Not Mapped	-	Not detected	Not detected	2.70713e-05	1.2082e-05	5.86663e-06	1.36332e-05	0.000107765	0.000108355	6.87816e-05	3.42538e-05	5.06051e-05	3.10134e-05	1.85387e-05	3.48047e-05	1.22022e-05	1.18337e-05	1.76691e-05	2.04277e-05	2.03396e-05	1.97373e-05	1.14285e-05	1.17096e-05	1.16662e-05	1.38087e-05	9.28308e-06	1.34161e-05	2.50815e-05	2.1479e-05	1.50821e-05
pb186bvf_003636	pb186bvf	COX5B	cytochrome c oxidase subunit 5b	RES	RES: Respiration & Mito. Bioenergetics	Mitochondrion	0.000361373	0.000299185	0.000253808	0.000194549	0.000186815	0.000190328	0.000159507	0.000172683	0.000171546	0.000221088	0.802749	80.2749	Host	Host_Nuc	GO:0005740|GO:0005751|GO:0006123	K02265	S	Metabolism	Energy Metabolism	Oxidative phosphorylation	K02265 COX5B; cytochrome c oxidase subunit 5b	K02265	Mitochondrial transit peptide	Soluble	0.00033567	0.000361927	0.000386522	0.000354704	0.000288301	0.000254551	0.000270427	0.000286024	0.000204973	0.000190035	0.000197362	0.00019625	0.00021347	0.000192053	0.000154923	0.000200064	0.000188424	0.000182496	0.000133704	0.00018005	0.000164768	0.000171921	0.00016939	0.000176739	0.000161744	0.000188197	0.000164698
pb186bvf_003637	pb186bvf	Not Mapped	Not Mapped	UID	UID: Unclassified/Unknown	Not detected	0.000154982	0.000140306	0.000167973	0.000186131	0.0001897	0.000204583	0.000172335	0.000179498	0.0001735	0.000174334	0.824191	82.4191	Host	Host_Nuc	-	Not Mapped	-	Not Mapped	Not Mapped	Not Mapped	Not Mapped	-	Not detected	Not detected	0.000149499	0.000159838	0.000155608	0.000145774	0.000131202	0.000143943	0.000134171	0.000189504	0.000180243	0.000183382	0.000182995	0.000192016	0.000187254	0.000192038	0.000189808	0.000195724	0.000193279	0.000224745	0.000183689	0.000163345	0.000169972	0.000181697	0.000156305	0.000200492	0.000172632	0.000175489	0.000172378
pb186bvf_003643	pb186bvf	CPK	calcium-dependent protein kinase	TRS	TRS: Transport, Cytoskeleton & Signaling	Cytoplasm	7.62255e-05	9.44106e-05	9.7617e-05	0.000105112	0.000107494	0.00011112	9.3132e-05	9.06056e-05	8.83366e-05	9.6006e-05	0.878213	87.8213	Host	Host_Nuc	GO:0004672|GO:0005509|GO:0005524|GO:0005856|GO:0005885|GO:0006468|GO:0030833|GO:0034314	K13412	T	Environmental Information Processing	Signal Transduction	Plant hormone signal transduction	K13412 CPK; calcium-dependent protein kinase	K13412	Not detected	Lipid anchor	7.0861e-05	7.97882e-05	7.80274e-05	9.18605e-05	9.07854e-05	0.000100586	9.44519e-05	0.000104702	9.3697e-05	0.000110693	9.52619e-05	0.000109381	0.000109888	9.84508e-05	0.000114144	0.000112689	0.000115335	0.000105336	8.85868e-05	0.000104507	8.63021e-05	9.21825e-05	7.73462e-05	0.000102288	8.90156e-05	9.38685e-05	8.21257e-05
pb186bvf_003644	pb186bvf	Not Mapped	Not Mapped	UID	UID: Unclassified/Unknown	Not detected	0.000135533	0.00010636	0.00010053	0.000140503	0.000132062	0.000125698	0.000223186	0.000213263	0.000210204	0.000154149	0.835952	83.5952	Host	Host_Nuc	-	Not Mapped	-	Not Mapped	Not Mapped	Not Mapped	Not Mapped	-	Not detected	Not detected	0.000126114	0.000135212	0.000145274	0.000114798	0.000103048	0.000101234	0.000106546	8.93865e-05	0.000105658	0.000133749	0.000155969	0.00013179	0.000130387	0.000135568	0.000130232	0.000126334	0.000133953	0.000116806	0.000221041	0.000216836	0.000231681	0.000220669	0.000209028	0.000210092	0.000212129	0.000197219	0.000221263
pb186bvf_003646	pb186bvf	Not Mapped	Not Mapped	UID	UID: Unclassified/Unknown	Not detected	7.59437e-05	8.48975e-05	9.80532e-05	9.85762e-05	0.000110476	9.70536e-05	7.85519e-05	7.4098e-05	7.60707e-05	8.81912e-05	0.886604	88.6604	Host	Host_Nuc	-	Not Mapped	-	Not Mapped	Not Mapped	Not Mapped	Not Mapped	-	Not detected	Not detected	7.12259e-05	7.78177e-05	7.87875e-05	7.67221e-05	8.57536e-05	9.22167e-05	8.63281e-05	9.69736e-05	0.000110858	9.26796e-05	0.000102155	0.000100894	0.000112611	0.000105918	0.000112898	9.69794e-05	9.84184e-05	9.57631e-05	8.30435e-05	7.91472e-05	7.3465e-05	7.22881e-05	7.72204e-05	7.27854e-05	7.65236e-05	8.26866e-05	6.90018e-05
pb186bvf_003649	pb186bvf	RBM19	multiple RNA-binding domain-containing protein 1	RIB	RIB: Ribosome & Translation	Nucleus	1.24025e-05	8.50365e-06	9.45062e-06	1.0868e-05	9.71302e-06	1.17782e-05	1.33019e-05	1.73225e-05	1.4473e-05	1.19793e-05	0.993819	99.3819	Host	Host_Nuc	GO:0003676|GO:0003723	K14787	A	Genetic Information Processing	Translation	Ribosome biogenesis	K14787 MRD1, RBM19; multiple RNA-binding domain-containing protein 1	K14787	Nuclear localization signal	Soluble	1.55115e-05	1.1066e-05	1.063e-05	8.78238e-06	9.30009e-06	7.42847e-06	1.07908e-05	1.00796e-05	7.48147e-06	1.07469e-05	1.196e-05	9.89709e-06	8.81055e-06	1.03186e-05	1.00099e-05	1.05484e-05	7.91832e-06	1.6868e-05	1.35407e-05	1.12543e-05	1.51107e-05	1.57433e-05	1.76867e-05	1.85375e-05	1.10924e-05	1.45507e-05	1.7776e-05
pb186bvf_003653	pb186bvf	NSR1	nucleolin	GIR	GIR: Genetic Info. & Regulation	Nucleus	0.000666427	0.00063773	0.00049497	0.000412898	0.000360775	0.00031312	0.000425973	0.000537515	0.000511601	0.000484556	0.702532	70.2532	Host	Host_Nuc	GO:0003676|GO:0003723	K11294	A	Human Diseases	Infectious Disease: Bacterial	Pathogenic Escherichia coli infection	K11294 NCL, NSR1; nucleolin	K11294	Nuclear localization signal	Soluble	0.000629157	0.000682276	0.000687847	0.000522874	0.00073446	0.000655856	0.000477895	0.00051825	0.000488764	0.000374928	0.000438007	0.000425758	0.000399667	0.000364749	0.000317908	0.00031307	0.000319719	0.000306572	0.000402507	0.000366435	0.000508978	0.000438536	0.000659637	0.000514371	0.000461966	0.000533621	0.000539217
pb186bvf_003658	pb186bvf	CETN2	centrin-2	GIR	GIR: Genetic Info. & Regulation	Cytoplasm	3.31155e-05	3.35455e-05	4.08559e-05	4.1371e-05	3.8409e-05	4.60521e-05	2.98355e-05	3.25253e-05	3.873e-05	3.716e-05	0.949556	94.9556	Host	Host_Nuc	GO:0004672|GO:0005509|GO:0005524|GO:0006468	K10840	DZ	Genetic Information Processing	Replication and Repair	Nucleotide excision repair	K10840 CETN2; centrin-2	K10840	Not detected	Soluble	3.83643e-05	3.27704e-05	2.82118e-05	3.1254e-05	3.29128e-05	3.64698e-05	2.54029e-05	5.35581e-05	4.36066e-05	4.91862e-05	3.45147e-05	4.04122e-05	3.75294e-05	4.17916e-05	3.59059e-05	3.65835e-05	4.1855e-05	5.97179e-05	2.6499e-05	2.71242e-05	3.58834e-05	3.26537e-05	3.0247e-05	3.46751e-05	4.20141e-05	3.94108e-05	3.47651e-05
pb186bvf_003668	pb186bvf	RSPH1	radial spoke head protein 1	TRS	TRS: Transport, Cytoskeleton & Signaling	Cytoplasm	1.9514e-05	2.14182e-05	2.60823e-05	2.56032e-05	2.64597e-05	2.73344e-05	1.92263e-05	1.92196e-05	2.08206e-05	2.28531e-05	0.974937	97.4937	Host	Host_Nuc	-	K19755	S	Cellular Processes	Cell Motility	Cilium and associated proteins	K19755 RSPH1; radial spoke head protein 1	K19755	Nuclear localization signal	Soluble	1.84499e-05	2.04017e-05	1.96904e-05	1.70811e-05	2.36106e-05	2.35629e-05	2.03851e-05	2.71605e-05	3.07012e-05	2.62969e-05	2.1478e-05	2.90348e-05	2.25666e-05	2.91711e-05	2.76413e-05	2.72528e-05	2.44222e-05	3.03283e-05	1.6591e-05	1.98931e-05	2.11947e-05	2.12443e-05	1.81146e-05	1.82998e-05	1.99052e-05	2.21674e-05	2.03891e-05
pb186bvf_003677	pb186bvf	AMDHD1	imidazolonepropionase	CEN	CEN: Central & Biosynthetic Metabolism	Cytoplasm	3.09168e-05	2.35555e-05	2.33747e-05	1.13823e-05	1.02982e-05	8.78759e-06	7.1415e-06	8.70984e-06	8.48738e-06	1.47393e-05	0.989627	98.9627	Host	Host_Nuc	GO:0005737|GO:0016787|GO:0016810|GO:0016812|GO:0019556	K01468	F	Metabolism	Amino Acid Metabolism	Histidine metabolism	K01468 hutI, AMDHD1; imidazolonepropionase	K01468	Nuclear export signal	Soluble	2.68378e-05	3.47205e-05	3.11921e-05	1.87826e-05	2.75029e-05	2.43811e-05	1.93361e-05	2.40994e-05	2.66885e-05	7.65183e-06	1.20243e-05	1.44709e-05	8.14346e-06	8.12123e-06	1.46298e-05	5.41541e-06	1.14312e-05	9.51617e-06	9.195e-06	6.13781e-06	6.09168e-06	7.86726e-06	1.09554e-05	7.30687e-06	1.0948e-05	7.92197e-06	6.59216e-06
pb186bvf_003683	pb186bvf	DRC3	dynein regulatory complex subunit 3	TRS	TRS: Transport, Cytoskeleton & Signaling	Cytoplasm	3.54893e-05	3.43988e-05	3.75664e-05	4.19187e-05	4.24422e-05	4.3663e-05	3.7248e-05	3.74869e-05	3.89532e-05	3.87963e-05	0.947165	94.7165	Host	Host_Nuc	GO:0005515	K25443	T	Cellular Processes	Cell Motility	Cilium and associated proteins	K25443 DRC3; dynein regulatory complex subunit 3	K25443	Nuclear localization signal	Soluble	3.73811e-05	3.54905e-05	3.35962e-05	3.29603e-05	3.77119e-05	3.25242e-05	3.52467e-05	4.47167e-05	3.27359e-05	4.39843e-05	4.3268e-05	3.85039e-05	4.26767e-05	4.40104e-05	4.06395e-05	4.12198e-05	4.38202e-05	4.59491e-05	3.88836e-05	3.56426e-05	3.72178e-05	3.69807e-05	3.78377e-05	3.76422e-05	3.34452e-05	4.28616e-05	4.05529e-05
pb186bvf_003687	pb186bvf	UPRT	uracil phosphoribosyltransferase	CEN	CEN: Central & Biosynthetic Metabolism	Mitochondrion	3.42961e-05	3.53e-05	3.12251e-05	2.87092e-05	2.83587e-05	3.71165e-05	3.85041e-05	4.59694e-05	4.58792e-05	3.61509e-05	0.951241	95.1241	Host	Host_Nuc	-	K00761	TZ	Metabolism	Nucleotide Metabolism	Pyrimidine metabolism	K00761 upp, UPRT; uracil phosphoribosyltransferase	K00761	Mitochondrial transit peptide	Soluble	3.6783e-05	3.15142e-05	3.45911e-05	3.508e-05	3.57862e-05	3.50338e-05	3.0084e-05	3.85785e-05	2.50127e-05	2.8326e-05	2.80379e-05	2.97637e-05	2.99518e-05	2.59864e-05	2.91379e-05	3.17157e-05	2.81696e-05	5.14641e-05	3.40053e-05	4.14793e-05	4.00277e-05	4.14378e-05	4.53616e-05	5.11089e-05	4.16537e-05	5.25416e-05	4.34423e-05
pb186bvf_003688	pb186bvf	Not Mapped	Not Mapped	UID	UID: Unclassified/Unknown	Not detected	3.73157e-05	1.53555e-05	1.268e-05	1.62239e-05	2.26534e-05	1.16831e-05	1.93999e-05	3.68734e-05	3.3044e-05	2.28032e-05	0.975097	97.5097	Host	Host_Nuc	-	Not Mapped	-	Not Mapped	Not Mapped	Not Mapped	Not Mapped	-	Not detected	Not detected	4.13825e-05	3.39805e-05	3.65842e-05	1.41267e-05	1.64336e-05	1.55062e-05	1.10158e-05	1.35046e-05	1.35197e-05	1.44032e-05	1.57901e-05	1.84784e-05	1.84426e-05	3.15082e-05	1.80094e-05	1.29432e-05	1.21604e-05	9.94573e-06	1.70756e-05	2.61019e-05	1.50222e-05	3.56981e-05	4.13917e-05	3.35304e-05	2.87293e-05	2.58943e-05	4.45085e-05
pb186bvf_003689	pb186bvf	Not Mapped	Not Mapped	UID	UID: Unclassified/Unknown	Not detected	6.53621e-06	1.17783e-05	1.52864e-05	1.86268e-05	2.00012e-05	2.2569e-05	1.35013e-05	2.11388e-05	2.47221e-05	1.71289e-05	0.985398	98.5398	Host	Host_Nuc	GO:0022857|GO:0055085	Not Mapped	-	Not Mapped	Not Mapped	Not Mapped	Not Mapped	-	Not detected	Not detected	6.76233e-06	9.52789e-06	3.31841e-06	1.06286e-05	1.28083e-05	1.18981e-05	1.56714e-05	1.39181e-05	1.62697e-05	1.91251e-05	1.59973e-05	2.07581e-05	2.45185e-05	1.81072e-05	1.7378e-05	2.26204e-05	2.16988e-05	2.33879e-05	1.32149e-05	1.48995e-05	1.23894e-05	2.36596e-05	1.87953e-05	2.09614e-05	2.0562e-05	1.84532e-05	3.5151e-05
pb186bvf_003692	pb186bvf	USP15	ubiquitin carboxyl-terminal hydrolase 15	PRT	PRT: Protein Degradation & Proteolysis	Cytoplasm	3.59545e-05	3.85069e-05	4.04263e-05	3.66817e-05	3.39882e-05	4.09896e-05	4.06911e-05	5.49702e-05	6.03289e-05	4.25042e-05	0.941354	94.1354	Host	Host_Nuc	GO:0004843|GO:0006511|GO:0016579	K21343	O	Cellular Processes	Transport and Catabolism	Mitophagy - animal	K21343 USP15; ubiquitin carboxyl-terminal hydrolase 15	K21343	Nuclear localization signal	Soluble	3.93499e-05	3.5822e-05	3.26915e-05	3.47154e-05	3.7488e-05	4.33173e-05	4.42009e-05	3.90098e-05	3.80681e-05	3.68443e-05	3.37273e-05	3.94735e-05	3.62791e-05	3.4962e-05	3.07236e-05	3.89722e-05	4.04434e-05	4.35533e-05	3.92848e-05	3.96263e-05	4.31621e-05	5.33702e-05	4.96479e-05	6.18926e-05	6.09677e-05	5.28344e-05	6.71845e-05
pb186bvf_003693	pb186bvf	Not Mapped	Not Mapped	UID	UID: Unclassified/Unknown	Not detected	2.80063e-05	3.02484e-05	3.51062e-05	5.38797e-05	4.85409e-05	5.37308e-05	4.0197e-05	3.58052e-05	3.96305e-05	4.05717e-05	0.944467	94.4467	Host	Host_Nuc	-	Not Mapped	-	Not Mapped	Not Mapped	Not Mapped	Not Mapped	-	Not detected	Not detected	2.91709e-05	2.79469e-05	2.6901e-05	2.81307e-05	2.82751e-05	3.43395e-05	2.9338e-05	4.05805e-05	3.54001e-05	5.25805e-05	6.01093e-05	4.89494e-05	4.84138e-05	4.39817e-05	5.32273e-05	5.3014e-05	5.41173e-05	5.40612e-05	4.33066e-05	3.70395e-05	4.02448e-05	3.35678e-05	4.02172e-05	3.36307e-05	4.40322e-05	3.94288e-05	3.54305e-05
pb186bvf_003695	pb186bvf	Not Mapped	Not Mapped	UID	UID: Unclassified/Unknown	Not detected	3.37832e-06	4.20571e-06	4.92829e-06	5.42981e-06	5.32952e-06	5.95438e-06	5.88866e-06	4.59127e-06	4.90401e-06	4.95666e-06	0.999555	99.9555	Host	Host_Nuc	-	Not Mapped	-	Not Mapped	Not Mapped	Not Mapped	Not Mapped	-	Not detected	Not detected	3.41467e-06	3.40113e-06	3.31916e-06	3.27566e-06	4.10079e-06	5.24068e-06	4.72931e-06	5.25128e-06	4.80429e-06	5.14408e-06	5.93043e-06	5.21493e-06	5.28184e-06	5.35062e-06	5.35609e-06	5.50894e-06	6.00646e-06	6.34774e-06	8.2152e-06	3.50952e-06	5.94127e-06	4.51147e-06	4.49377e-06	4.76856e-06	5.21713e-06	4.37911e-06	5.1158e-06
pb186bvf_003698	pb186bvf	PDE4	cAMP-specific phosphodiesterase 4	TRS	TRS: Transport, Cytoskeleton & Signaling	Cytoplasm	2.1516e-05	1.79777e-05	2.06816e-05	2.49668e-05	3.02557e-05	2.82739e-05	2.43393e-05	2.49698e-05	2.95567e-05	2.47264e-05	0.971684	97.1684	Host	Host_Nuc	GO:0004114|GO:0007165|GO:0008081	K13293	T	Metabolism	Nucleotide Metabolism	Purine metabolism	K13293 PDE4; cAMP-specific phosphodiesterase 4	K13293	Nuclear localization signal	Peripheral	2.35666e-05	2.03332e-05	2.06482e-05	1.64422e-05	1.90313e-05	1.84595e-05	1.92705e-05	1.81862e-05	2.45881e-05	2.90168e-05	2.22398e-05	2.36437e-05	2.72901e-05	3.00042e-05	3.34727e-05	3.02125e-05	2.37606e-05	3.08487e-05	2.42835e-05	2.73808e-05	2.13537e-05	2.66566e-05	2.14028e-05	2.68499e-05	3.26917e-05	2.67074e-05	2.9271e-05
pb186bvf_003699	pb186bvf	rplM	large subunit ribosomal protein L13	RIB	RIB: Ribosome & Translation	Mitochondrion	6.25366e-05	5.91302e-05	5.9582e-05	4.26561e-05	4.50543e-05	4.75904e-05	6.43224e-05	5.21921e-05	5.47844e-05	5.42054e-05	0.923837	92.3837	Host	Host_Nuc	GO:0003735|GO:0005840|GO:0006412	K02871	J	Genetic Information Processing	Translation	Ribosome	K02871 RP-L13, MRPL13, rplM; large subunit ribosomal protein L13	K02871	Not detected	Soluble	6.85139e-05	5.93795e-05	5.97164e-05	5.79504e-05	5.89434e-05	6.04969e-05	5.64596e-05	7.04655e-05	5.1821e-05	4.40099e-05	4.27041e-05	4.12543e-05	4.46089e-05	4.41078e-05	4.64463e-05	4.95085e-05	5.07223e-05	4.25405e-05	6.82567e-05	6.21178e-05	6.25928e-05	5.25963e-05	5.00638e-05	5.39163e-05	5.6698e-05	5.28995e-05	5.47556e-05
pb186bvf_003702	pb186bvf	VPS52	vacuolar protein sorting-associated protein 52	TRS	TRS: Transport, Cytoskeleton & Signaling	Cytoplasm	3.28297e-05	3.31449e-05	4.40743e-05	3.72527e-05	3.49556e-05	3.73951e-05	3.60835e-05	3.97741e-05	4.76306e-05	3.81267e-05	0.948088	94.8088	Host	Host_Nuc	-	K20298	UZ	Environmental Information Processing	Membrane Transport	Membrane trafficking	K20298 VPS52; vacuolar protein sorting-associated protein 52	K20298	Not detected	Peripheral	3.53812e-05	3.02998e-05	3.2808e-05	3.66955e-05	3.00218e-05	3.27175e-05	3.59744e-05	6.4221e-05	3.20276e-05	3.56489e-05	3.67687e-05	3.93404e-05	3.67594e-05	2.78981e-05	4.02094e-05	3.66056e-05	3.50347e-05	4.05449e-05	3.37883e-05	3.7308e-05	3.71542e-05	3.78466e-05	3.71599e-05	4.43158e-05	5.86814e-05	4.38335e-05	4.03769e-05
pb186bvf_003703	pb186bvf	ODF3	outer dense fiber protein 3	TRS	TRS: Transport, Cytoskeleton & Signaling	Cytoplasm	2.46358e-05	2.67787e-05	3.45474e-05	2.70978e-05	2.5512e-05	3.1026e-05	3.04479e-05	3.06341e-05	3.24858e-05	2.92406e-05	0.963699	96.3699	Host	Host_Nuc	GO:0006508|GO:0008236	K25636	O	Cellular Processes	Cell Motility	Cilium and associated proteins	K25636 ODF3; outer dense fiber protein 3	K25636	Not detected	Soluble	2.37939e-05	2.73367e-05	2.27769e-05	2.44484e-05	2.21578e-05	3.37298e-05	2.71197e-05	4.0433e-05	3.60895e-05	2.8458e-05	2.21172e-05	3.07182e-05	2.70308e-05	2.30072e-05	2.64981e-05	2.95077e-05	2.40151e-05	3.95551e-05	3.55326e-05	2.9812e-05	2.59991e-05	3.33543e-05	2.46016e-05	3.39465e-05	3.06653e-05	3.58659e-05	3.09261e-05
pb186bvf_003704	pb186bvf	ADCL	4-amino-4-deoxychorismate lyase	CEN	CEN: Central & Biosynthetic Metabolism	Cytoplasm	2.88323e-05	2.59515e-05	2.88127e-05	3.15209e-05	3.11411e-05	2.73376e-05	3.8742e-05	3.53988e-05	3.97218e-05	3.19399e-05	0.959332	95.9332	Host	Host_Nuc	GO:0003824	K18482	E	Metabolism	Metabolism of Cofactors and Vitamins	Folate biosynthesis	K18482 ADCL; 4-amino-4-deoxychorismate lyase	K18482	Nuclear localization signal	Soluble	3.05081e-05	2.85032e-05	2.74855e-05	2.19928e-05	2.932e-05	2.65416e-05	2.55636e-05	3.35397e-05	2.73349e-05	3.03135e-05	3.14504e-05	3.27987e-05	2.99168e-05	3.38388e-05	2.96677e-05	2.71376e-05	2.77577e-05	2.71176e-05	3.93983e-05	3.56413e-05	4.11863e-05	3.49157e-05	3.49035e-05	3.63773e-05	3.87429e-05	3.99851e-05	4.04374e-05
pb186bvf_003705	pb186bvf	TMEM93	ER membrane protein complex subunit 6	TRS	TRS: Transport, Cytoskeleton & Signaling	Not detected	2.52724e-06	2.99472e-06	2.86224e-06	2.57241e-06	2.08672e-06	2.53812e-06	3.28547e-06	4.37414e-06	5.36576e-06	3.17854e-06	0.99989	99.989	Host	Host_Nuc	GO:0005783|GO:0016021|GO:0072546	K23567	U	Environmental Information Processing	Membrane Transport	Membrane trafficking	K23567 EMC6, TMEM93; ER membrane protein complex subunit 6	K23567	Not detected	Not detected	2.55469e-06	1.88989e-06	3.13715e-06	2.78951e-06	1.93162e-06	4.26303e-06	2.74667e-06	3.04982e-06	2.79022e-06	2.30814e-06	1.99046e-06	3.41863e-06	2.17281e-06	1.99142e-06	2.09592e-06	1.99664e-06	2.80588e-06	2.81184e-06	3.2365e-06	3.31611e-06	3.30381e-06	4.29812e-06	4.28125e-06	4.54305e-06	4.63229e-06	5.90845e-06	5.55654e-06
pb186bvf_003706	pb186bvf	Not Mapped	Not Mapped	UID	UID: Unclassified/Unknown	Not detected	9.15433e-05	8.61066e-05	7.06394e-05	6.89899e-05	5.72066e-05	6.07267e-05	6.28114e-05	6.50694e-05	7.41333e-05	7.08029e-05	0.903878	90.3878	Host	Host_Nuc	GO:0007034	Not Mapped	-	Not Mapped	Not Mapped	Not Mapped	Not Mapped	-	Not detected	Not detected	8.98858e-05	8.28122e-05	0.000101932	7.84285e-05	8.50857e-05	9.48055e-05	7.34944e-05	6.21947e-05	7.62292e-05	6.14119e-05	7.97397e-05	6.5818e-05	5.96012e-05	5.62338e-05	5.57847e-05	5.6125e-05	6.47327e-05	6.13225e-05	6.54417e-05	6.49696e-05	5.8023e-05	6.18439e-05	7.29911e-05	6.03731e-05	6.47934e-05	8.65137e-05	7.10928e-05
pb186bvf_003712	pb186bvf	AHI1	jouberin	TRS	TRS: Transport, Cytoskeleton & Signaling	Cytoplasm	6.33739e-06	3.30309e-06	7.77562e-06	6.74489e-06	7.24683e-06	7.16154e-06	7.26629e-06	6.46061e-06	6.94085e-06	6.5819e-06	0.998946	99.8946	Host	Host_Nuc	GO:0005515	K16740	S	Cellular Processes	Cell Motility	Cilium and associated proteins	K16740 AHI1; jouberin	K16740	Nuclear localization signal	Soluble	7.01475e-06	7.47157e-06	4.52584e-06	3.63571e-06	3.35512e-06	2.91843e-06	7.57916e-06	1.08088e-05	4.93889e-06	1.07033e-05	5.59043e-06	3.94093e-06	7.58939e-06	7.73431e-06	6.4168e-06	7.30149e-06	7.73913e-06	6.444e-06	6.26186e-06	7.73726e-06	7.79974e-06	6.28177e-06	6.38988e-06	6.71018e-06	4.93422e-06	8.74094e-06	7.14738e-06
pb186bvf_003713	pb186bvf	UCK	uridine kinase	TRS	TRS: Transport, Cytoskeleton & Signaling	Mitochondrion	0.000263648	0.000226754	0.000223986	0.000151169	0.000152263	0.000151517	0.000205694	0.000210818	0.000211299	0.000199683	0.812181	81.2181	Host	Host_Nuc	-	K00876	TZ	Metabolism	Nucleotide Metabolism	Pyrimidine metabolism	K00876 udk, UCK; uridine kinase	K00876	Mitochondrial transit peptide	Transmembrane	0.000280059	0.000247042	0.000263843	0.000236302	0.000228398	0.000215561	0.000222578	0.000260575	0.000188806	0.000150712	0.000161749	0.000141047	0.000164631	0.000145118	0.000147039	0.000157536	0.00015635	0.000140665	0.000191154	0.000231887	0.000194042	0.000223153	0.000206186	0.000203114	0.000206171	0.000229923	0.000197802
pb186bvf_003714	pb186bvf	Not Mapped	Not Mapped	UID	UID: Unclassified/Unknown	Not detected	5.87586e-06	6.32186e-06	4.78086e-06	4.87928e-06	6.01932e-06	5.17221e-06	6.11885e-06	6.35124e-06	8.83862e-06	6.03979e-06	0.999172	99.9172	Host	Host_Nuc	-	Not Mapped	-	Not Mapped	Not Mapped	Not Mapped	Not Mapped	-	Not detected	Not detected	5.29974e-06	6.07215e-06	6.25569e-06	4.31897e-06	6.18635e-06	8.46025e-06	4.58783e-06	5.09419e-06	4.66057e-06	4.73077e-06	4.68319e-06	5.22388e-06	5.64683e-06	6.77642e-06	5.6347e-06	4.83779e-06	5.31913e-06	5.35971e-06	6.36083e-06	5.84e-06	6.15572e-06	4.75573e-06	7.69946e-06	6.59852e-06	8.12596e-06	9.21816e-06	9.17173e-06
pb186bvf_003715	pb186bvf	PABPC	polyadenylate-binding protein	RIB	RIB: Ribosome & Translation	Cytoplasm	0.000136607	0.000137983	0.000127333	0.000116603	0.000114813	0.000112455	0.000119383	0.000131853	0.000131479	0.00012539	0.856572	85.6572	Host	Host_Nuc	GO:0003676|GO:0003723	K13126	A	Genetic Information Processing	Translation	mRNA surveillance pathway	K13126 PABPC; polyadenylate-binding protein	K13126	Nuclear localization signal	Soluble	0.000134063	0.000133611	0.000142148	0.000134833	0.000139102	0.000140015	0.000126794	0.000140625	0.00011458	0.000109261	0.000128106	0.000112443	0.000116942	0.00011458	0.000112918	0.000114862	0.000113513	0.000108989	0.000119724	0.00011432	0.000124106	0.00013001	0.000135167	0.000130382	0.000128884	0.000136088	0.000129464
pb186bvf_003716	pb186bvf	VPS8	vacuolar protein sorting-associated protein 8	PRT	PRT: Protein Degradation & Proteolysis	Cytoplasm	1.87385e-05	1.73104e-05	2.15285e-05	1.76636e-05	1.9516e-05	2.19058e-05	1.95424e-05	2.73227e-05	4.18542e-05	2.28202e-05	0.975074	97.5074	Host	Host_Nuc	GO:0005515|GO:0006623	K20178	-	Cellular Processes	Transport and Catabolism	Autophagy - yeast	K20178 VPS8; vacuolar protein sorting-associated protein 8	K20178	Not detected	Soluble	1.89374e-05	2.57554e-05	1.15226e-05	1.79281e-05	1.48811e-05	1.91221e-05	2.30127e-05	2.16028e-05	1.997e-05	1.80018e-05	1.90323e-05	1.59566e-05	2.39161e-05	1.39941e-05	2.06379e-05	1.86506e-05	6.32698e-06	4.07399e-05	2.00322e-05	1.45358e-05	2.40591e-05	2.25517e-05	2.37044e-05	3.57121e-05	4.55055e-05	1.97371e-05	6.03201e-05
pb186bvf_003717	pb186bvf	E3.1.3.5	5'-nucleotidase	CEN	CEN: Central & Biosynthetic Metabolism	Cytoplasm	2.79335e-05	3.22074e-05	3.61776e-05	2.77541e-05	2.66027e-05	3.64755e-05	3.33783e-05	3.56554e-05	3.71787e-05	3.25959e-05	0.958042	95.8042	Host	Host_Nuc	GO:0009166|GO:0016787	K01081	F	Metabolism	Nucleotide Metabolism	Purine metabolism	K01081 E3.1.3.5; 5'-nucleotidase	K01081	Nuclear localization signal	Soluble	2.84762e-05	2.66592e-05	2.86652e-05	2.77954e-05	3.17883e-05	3.70384e-05	3.28189e-05	4.26685e-05	3.30454e-05	2.66092e-05	2.89477e-05	2.77054e-05	2.66391e-05	2.42278e-05	2.89412e-05	3.11569e-05	3.33656e-05	4.4904e-05	3.51842e-05	3.26682e-05	3.22825e-05	3.83675e-05	3.11068e-05	3.74919e-05	3.51566e-05	3.69263e-05	3.94533e-05
pb186bvf_003721	pb186bvf	GCSH	glycine cleavage system H protein	CEN	CEN: Central & Biosynthetic Metabolism	Mitochondrion	2.55142e-05	1.99449e-05	2.17434e-05	1.8972e-05	2.25746e-05	2.381e-05	2.03222e-05	2.12425e-05	2.41892e-05	2.20348e-05	0.976735	97.6735	Host	Host_Nuc	GO:0005960|GO:0019464	K02437	E	Metabolism	Carbohydrate Metabolism	Glyoxylate and dicarboxylate metabolism	K02437 gcvH, GCSH; glycine cleavage system H protein	K02437	Mitochondrial transit peptide	Soluble	3.59581e-05	1.7253e-05	2.33314e-05	1.65177e-05	2.24401e-05	2.0877e-05	2.05337e-05	2.4332e-05	2.03645e-05	1.5445e-05	2.4743e-05	1.6728e-05	2.46033e-05	1.88659e-05	2.42545e-05	2.03047e-05	2.48309e-05	2.62945e-05	1.71057e-05	2.45839e-05	1.92769e-05	2.94777e-05	1.77095e-05	1.65404e-05	2.31169e-05	2.43164e-05	2.51342e-05
pb186bvf_003724	pb186bvf	Not Mapped	Not Mapped	UID	UID: Unclassified/Unknown	Not detected	1.42532e-05	1.47996e-05	1.89288e-05	1.83257e-05	1.92253e-05	1.98183e-05	1.81614e-05	2.2805e-05	2.52321e-05	1.9061e-05	0.981823	98.1823	Host	Host_Nuc	-	Not Mapped	-	Not Mapped	Not Mapped	Not Mapped	Not Mapped	-	Not detected	Not detected	2.00164e-05	9.89942e-06	1.28439e-05	1.24383e-05	1.50133e-05	1.69472e-05	2.28091e-05	1.86302e-05	1.5347e-05	1.89028e-05	2.08988e-05	1.51754e-05	2.00852e-05	1.73193e-05	2.02715e-05	1.96777e-05	1.71101e-05	2.2667e-05	1.63568e-05	1.59016e-05	2.22257e-05	1.9883e-05	2.11479e-05	2.73842e-05	2.25644e-05	2.31268e-05	3.0005e-05
pb186bvf_003725	pb186bvf	Not Mapped	Not Mapped	UID	UID: Unclassified/Unknown	Not detected	3.1567e-05	3.04169e-05	4.00056e-05	3.59319e-05	3.82625e-05	3.48842e-05	3.21294e-05	3.51578e-05	3.85369e-05	3.52102e-05	0.9531	95.31	Host	Host_Nuc	-	Not Mapped	-	Not Mapped	Not Mapped	Not Mapped	Not Mapped	-	Not detected	Not detected	3.45938e-05	2.82304e-05	3.18768e-05	2.78676e-05	3.19609e-05	3.14222e-05	2.95359e-05	5.80056e-05	3.24752e-05	3.51148e-05	3.66714e-05	3.60096e-05	3.63116e-05	3.78029e-05	4.06729e-05	3.61117e-05	3.33618e-05	3.5179e-05	3.31108e-05	3.2303e-05	3.09745e-05	3.58941e-05	3.4279e-05	3.53003e-05	3.61246e-05	4.10238e-05	3.84624e-05
pb186bvf_003728	pb186bvf	NDUFAB1	NADH dehydrogenase (ubiquinone) 1 alpha/beta subcomplex 1, acyl-carrier protein	RES	RES: Respiration & Mito. Bioenergetics	Mitochondrion	0.000323067	0.000318566	0.000275712	0.00032473	0.000299919	0.000364427	0.000255968	0.000249238	0.000311954	0.00030262	0.765659	76.5659	Host	Host_Nuc	-	K03955	S	Metabolism	Energy Metabolism	Oxidative phosphorylation	K03955 NDUFAB1; NADH dehydrogenase (ubiquinone) 1 alpha/beta subcomplex 1, acyl-carrier protein	K03955	Mitochondrial transit peptide	Soluble	0.000359327	0.000309577	0.000300297	0.000277783	0.000327133	0.000350781	0.000247248	0.000272469	0.00030742	0.000332347	0.000299534	0.000342308	0.000299329	0.000357027	0.000243402	0.000328152	0.000350158	0.000414972	0.000266108	0.000220988	0.000280809	0.000217436	0.000255009	0.000275268	0.000364584	0.000296115	0.000275163
pb186bvf_003731	pb186bvf	Not Mapped	Not Mapped	UID	UID: Unclassified/Unknown	Not detected	0.00017859	0.000207722	0.000211033	0.000268548	0.000293354	0.000345766	0.000235381	0.000215502	0.000216078	0.00024133	0.794666	79.4666	Host	Host_Nuc	-	Not Mapped	-	Not Mapped	Not Mapped	Not Mapped	Not Mapped	-	Not detected	Not detected	0.000158077	0.000184855	0.000192839	0.000216984	0.000210164	0.000196019	0.000206103	0.000205926	0.000221071	0.000269914	0.000265021	0.000270708	0.000286924	0.00030004	0.000293097	0.000319036	0.000342309	0.000375953	0.000207516	0.000253685	0.000244943	0.000210204	0.000203803	0.000232498	0.000200013	0.000230936	0.000217284
pb186bvf_003732	pb186bvf	Not Mapped	Not Mapped	UID	UID: Unclassified/Unknown	Not detected	6.29834e-05	6.33149e-05	7.17999e-05	9.12254e-05	9.96928e-05	0.000100375	7.44431e-05	6.94142e-05	6.71795e-05	7.78253e-05	0.896472	89.6472	Host	Host_Nuc	-	Not Mapped	-	Not Mapped	Not Mapped	Not Mapped	Not Mapped	-	Not detected	Not detected	6.57786e-05	6.12745e-05	6.1897e-05	6.0953e-05	6.70155e-05	6.19763e-05	6.79654e-05	7.38098e-05	7.36245e-05	8.59149e-05	0.000100046	8.77153e-05	9.69827e-05	0.000105814	9.62817e-05	9.3923e-05	0.000109997	9.72044e-05	7.46227e-05	7.47304e-05	7.39761e-05	5.93907e-05	7.48018e-05	7.405e-05	5.67002e-05	7.31996e-05	7.16387e-05
pb186bvf_003735	pb186bvf	E5.2.1.8	peptidylprolyl isomerase	CHP	CHP: Protein Folding & Chaperones	Cytoplasm	0.00125674	0.00117685	0.00134099	0.00118102	0.00124372	0.00120104	0.0010023	0.0010788	0.000970508	0.00116133	0.569409	56.9409	Host	Host_Nuc	GO:0000413|GO:0003755|GO:0006457	K01802	O	Metabolism	Not included in regular maps	Enzymes with EC numbers	K01802 E5.2.1.8; peptidylprolyl isomerase	K01802	Nuclear localization signal	Soluble	0.00119257	0.00117118	0.00140646	0.00126229	0.00118863	0.00107963	0.00121791	0.00134697	0.00145808	0.00117519	0.000912256	0.00145561	0.00122067	0.00125127	0.00125922	0.00102991	0.0013102	0.00126303	0.000975721	0.00111793	0.000913254	0.00116778	0.00105793	0.0010107	0.000979026	0.000977608	0.00095489
pb186bvf_003736	pb186bvf	Not Mapped	Not Mapped	UID	UID: Unclassified/Unknown	Not detected	0.000332786	0.000344526	0.000419168	0.000546267	0.000612604	0.000605584	0.000443945	0.000477404	0.000479276	0.000473507	0.705412	70.5412	Host	Host_Nuc	-	Not Mapped	-	Not Mapped	Not Mapped	Not Mapped	Not Mapped	-	Not detected	Not detected	0.000324986	0.000322197	0.000351176	0.000336225	0.000355035	0.000342318	0.000423145	0.000430404	0.000403956	0.000561907	0.000579428	0.000497466	0.000593534	0.000686827	0.00055745	0.000639873	0.000637503	0.000539375	0.000431338	0.000454095	0.000446402	0.000476934	0.000471721	0.000483556	0.000442733	0.000522866	0.000472229
pb186bvf_003739	pb186bvf	Not Mapped	Not Mapped	CEN	CEN: Central & Biosynthetic Metabolism	Not detected	1.20183e-05	1.0504e-05	1.15788e-05	4.16648e-06	5.36706e-06	4.17859e-06	5.23606e-06	4.85395e-06	6.49038e-06	7.15485e-06	0.998556	99.8556	Host	Host_Nuc	GO:0016787	Not Mapped	E	Not Mapped	Not Mapped	Not Mapped	Not Mapped	-	Not detected	Not detected	9.76723e-06	1.29316e-05	1.33562e-05	8.63869e-06	1.06142e-05	1.2259e-05	9.96571e-06	1.23313e-05	1.24395e-05	4.08959e-06	4.59149e-06	3.81836e-06	3.75675e-06	6.35111e-06	5.99332e-06	4.4366e-06	4.49382e-06	3.60536e-06	5.15801e-06	5.28489e-06	5.26528e-06	4.34302e-06	5.17686e-06	5.04197e-06	6.02409e-06	6.7099e-06	6.73716e-06
pb186bvf_003740	pb186bvf	EPN	epsin	TRS	TRS: Transport, Cytoskeleton & Signaling	Cytoplasm	0.000108935	9.29695e-05	8.72964e-05	9.09065e-05	9.09621e-05	8.1579e-05	9.50985e-05	0.000112626	0.000102661	9.58926e-05	0.878405	87.8405	Host	Host_Nuc	-	K12471	F	Cellular Processes	Transport and Catabolism	Endocytosis	K12471 EPN; epsin	K12471	Nuclear localization signal	Peripheral	0.000108287	0.000109265	0.000109253	9.6126e-05	8.80183e-05	9.47641e-05	9.83659e-05	8.49497e-05	7.85737e-05	8.60593e-05	9.0343e-05	9.63171e-05	9.32299e-05	9.35411e-05	8.61154e-05	8.77777e-05	7.71085e-05	7.98508e-05	0.000108565	9.10196e-05	8.57109e-05	0.000109308	0.000117844	0.000110725	8.91371e-05	9.87534e-05	0.000120091
pb186bvf_003760	pb186bvf	Not Mapped	Not Mapped	UID	UID: Unclassified/Unknown	Not detected	1.64817e-05	1.62925e-05	1.68231e-05	1.67105e-05	1.60009e-05	1.92134e-05	1.57813e-05	1.75528e-05	1.91693e-05	1.7114e-05	0.985466	98.5466	Host	Host_Nuc	-	Not Mapped	-	Not Mapped	Not Mapped	Not Mapped	Not Mapped	-	Not detected	Not detected	1.61258e-05	1.56232e-05	1.76961e-05	1.48742e-05	1.74841e-05	1.65192e-05	1.6626e-05	1.62725e-05	1.75707e-05	1.85326e-05	1.48833e-05	1.67156e-05	1.59204e-05	1.65711e-05	1.55113e-05	1.60062e-05	1.60406e-05	2.55935e-05	1.68909e-05	1.47636e-05	1.56894e-05	1.83322e-05	1.65792e-05	1.7747e-05	1.74987e-05	2.15131e-05	1.84961e-05
pb186bvf_003761	pb186bvf	MRPL43	large subunit ribosomal protein L43	RIB	RIB: Ribosome & Translation	Cytoplasm	3.28494e-05	3.60375e-05	3.75886e-05	2.59496e-05	2.7272e-05	2.60013e-05	3.5151e-05	3.36573e-05	3.16861e-05	3.17992e-05	0.959555	95.9555	Host	Host_Nuc	GO:0003735|GO:0032543	K17424	J	Genetic Information Processing	Translation	Ribosome	K17424 MRPL43; large subunit ribosomal protein L43	K17424	Nuclear localization signal	Soluble	3.70817e-05	2.58378e-05	3.56286e-05	3.47258e-05	3.49382e-05	3.84486e-05	3.67561e-05	4.00559e-05	3.59538e-05	2.66839e-05	2.04728e-05	3.0692e-05	2.65745e-05	2.65821e-05	2.86593e-05	2.50484e-05	2.49313e-05	2.80243e-05	3.22143e-05	4.41919e-05	2.90468e-05	3.83743e-05	2.72493e-05	3.53484e-05	2.95746e-05	3.92762e-05	2.62076e-05
pb186bvf_003764	pb186bvf	POR	NADPH-ferrihemoprotein reductase	CEN	CEN: Central & Biosynthetic Metabolism	Endoplasmic reticulum	2.47919e-05	2.26128e-05	2.53135e-05	2.40807e-05	2.31184e-05	2.25679e-05	3.0118e-05	3.01449e-05	3.25137e-05	2.61402e-05	0.96889	96.889	Host	Host_Nuc	GO:0010181|GO:0016491	K00327	C	Metabolism	Not included in regular maps	Enzymes with EC numbers	K00327 POR; NADPH-ferrihemoprotein reductase	K00327	Signal peptide	Transmembrane	2.48888e-05	2.47082e-05	2.47786e-05	2.20496e-05	2.37578e-05	2.20309e-05	2.87101e-05	2.45098e-05	2.27205e-05	2.36157e-05	2.23181e-05	2.63083e-05	2.34551e-05	2.26244e-05	2.32758e-05	2.21704e-05	2.82318e-05	1.73016e-05	3.19411e-05	2.7545e-05	3.0868e-05	2.68261e-05	3.03521e-05	3.32564e-05	3.53904e-05	2.92451e-05	3.29057e-05
pb186bvf_003766	pb186bvf	PRKAR	cAMP-dependent protein kinase regulator	TRS	TRS: Transport, Cytoskeleton & Signaling	Cytoplasm	0.000137461	0.000128867	0.000128452	0.000134994	0.000128378	0.000165998	0.000136086	0.000148262	0.000159083	0.000140842	0.842692	84.2692	Host	Host_Nuc	GO:0001932|GO:0005952|GO:0008603	K04739	T	Organismal Systems	Endocrine System	Insulin signaling pathway	K04739 PRKAR; cAMP-dependent protein kinase regulator	K04739	Nuclear localization signal	Soluble	0.000145899	0.000135114	0.00013137	0.000138109	0.000117941	0.000130551	0.000113207	0.000166363	0.000105785	0.00013235	0.000134808	0.000137825	0.000137456	0.000128524	0.000119155	0.000140589	0.000136517	0.000220887	0.000135361	0.000119668	0.000153228	0.000127997	0.000150666	0.000166122	0.000195563	0.000134447	0.000147239
pb186bvf_003768	pb186bvf	Not Mapped	Not Mapped	UID	UID: Unclassified/Unknown	Not detected	1.025e-05	1.11248e-05	1.60533e-05	1.42062e-05	1.41876e-05	1.95318e-05	1.07925e-05	1.09964e-05	1.12596e-05	1.31558e-05	0.992059	99.2059	Host	Host_Nuc	-	Not Mapped	-	Not Mapped	Not Mapped	Not Mapped	Not Mapped	-	Not detected	Not detected	9.1862e-06	1.32662e-05	8.29773e-06	1.1628e-05	1.12944e-05	1.04519e-05	1.491e-05	1.71026e-05	1.61472e-05	1.17775e-05	1.52248e-05	1.56162e-05	1.50013e-05	1.69265e-05	1.06349e-05	2.13838e-05	1.50588e-05	2.21529e-05	1.20214e-05	1.27093e-05	7.64691e-06	1.1518e-05	1.50028e-05	6.46837e-06	9.29767e-06	1.28372e-05	1.16438e-05
pb186bvf_003769	pb186bvf	Not Mapped	Not Mapped	UID	UID: Unclassified/Unknown	Not detected	1.97714e-05	1.80947e-05	1.80633e-05	1.71487e-05	1.62042e-05	1.88734e-05	1.58284e-05	1.90978e-05	1.8682e-05	1.79738e-05	0.983837	98.3837	Host	Host_Nuc	GO:0007219|GO:0016567	Not Mapped	-	Not Mapped	Not Mapped	Not Mapped	Not Mapped	-	Not detected	Not detected	1.91667e-05	1.83212e-05	2.18264e-05	1.49495e-05	2.24177e-05	1.69169e-05	1.40967e-05	1.9229e-05	2.08642e-05	2.02941e-05	1.57041e-05	1.5448e-05	1.80018e-05	1.41819e-05	1.64288e-05	1.4503e-05	1.65686e-05	2.55486e-05	1.41896e-05	1.91578e-05	1.41377e-05	2.04931e-05	1.69673e-05	1.98329e-05	1.77613e-05	1.76015e-05	2.06831e-05
pb186bvf_003770	pb186bvf	Not Mapped	Not Mapped	UID	UID: Unclassified/Unknown	Not detected	1.45303e-05	1.53209e-05	1.67064e-05	1.55811e-05	1.70654e-05	1.44932e-05	1.27264e-05	1.42158e-05	1.63908e-05	1.52256e-05	0.98882	98.882	Host	Host_Nuc	-	Not Mapped	-	Not Mapped	Not Mapped	Not Mapped	Not Mapped	-	Not detected	Not detected	1.39952e-05	1.53131e-05	1.42825e-05	1.28167e-05	1.60713e-05	1.70747e-05	1.881e-05	1.46157e-05	1.66935e-05	1.36502e-05	1.36585e-05	1.94346e-05	1.39766e-05	1.89989e-05	1.82207e-05	1.22667e-05	1.33743e-05	1.78385e-05	1.50231e-05	1.17001e-05	1.14559e-05	1.2582e-05	1.74806e-05	1.25847e-05	2.2293e-05	1.50653e-05	1.18142e-05
pb186bvf_003771	pb186bvf	CLK2_3	dual specificity protein kinase CLK2/3	TRS	TRS: Transport, Cytoskeleton & Signaling	Cytoplasm	1.22957e-05	1.55491e-05	1.98195e-05	1.64595e-05	1.40602e-05	2.26431e-05	1.87085e-05	1.95374e-05	2.50323e-05	1.82339e-05	0.983221	98.3221	Host	Host_Nuc	GO:0004672|GO:0004674|GO:0005515|GO:0005524|GO:0006468|GO:0016236|GO:0045324	K08823	-	Environmental Information Processing	Signal Transduction	Protein kinases	K08823 CLK2_3; dual specificity protein kinase CLK2/3	K08823	Not detected	Peripheral	8.28027e-06	1.65058e-05	1.21009e-05	1.19511e-05	1.56709e-05	1.90252e-05	1.63834e-05	2.77845e-05	1.52906e-05	1.64565e-05	1.52053e-05	1.77166e-05	1.39386e-05	1.19821e-05	1.62599e-05	1.5741e-05	1.66669e-05	3.55213e-05	2.60886e-05	1.48055e-05	1.52313e-05	1.90626e-05	1.61075e-05	2.3442e-05	3.60396e-05	1.6194e-05	2.28634e-05
pb186bvf_003772	pb186bvf	PRKAR	cAMP-dependent protein kinase regulator	TRS	TRS: Transport, Cytoskeleton & Signaling	Cell membrane	5.02247e-05	6.15393e-05	6.22374e-05	5.22797e-05	4.8153e-05	5.61726e-05	4.31843e-05	4.75733e-05	4.69993e-05	5.20404e-05	0.927335	92.7335	Host	Host_Nuc	-	K04739	T	Organismal Systems	Endocrine System	Insulin signaling pathway	K04739 PRKAR; cAMP-dependent protein kinase regulator	K04739	Signal peptide	Transmembrane	4.71259e-05	4.88433e-05	5.47048e-05	6.62107e-05	5.26125e-05	6.57947e-05	5.97899e-05	6.94755e-05	5.74467e-05	4.73606e-05	4.86843e-05	6.07941e-05	5.15678e-05	4.50432e-05	4.78481e-05	5.61075e-05	4.91215e-05	6.32887e-05	4.41894e-05	4.02601e-05	4.51033e-05	4.8466e-05	4.48195e-05	4.94345e-05	5.95815e-05	4.40465e-05	3.73699e-05
pb186bvf_003773	pb186bvf	Not Mapped	Not Mapped	UID	UID: Unclassified/Unknown	Not detected	1.21743e-05	1.14536e-05	1.29422e-05	1.28489e-05	1.30572e-05	1.53775e-05	1.43651e-05	1.41016e-05	1.13627e-05	1.30759e-05	0.992191	99.2191	Host	Host_Nuc	GO:0005515	Not Mapped	S	Not Mapped	Not Mapped	Not Mapped	Not Mapped	-	Not detected	Not detected	1.21191e-05	1.29782e-05	1.14257e-05	1.00515e-05	1.18864e-05	1.2423e-05	1.37578e-05	1.56805e-05	9.38823e-06	1.34075e-05	1.31316e-05	1.20075e-05	1.43473e-05	1.26446e-05	1.21796e-05	1.46324e-05	1.38862e-05	1.76139e-05	1.45904e-05	1.19947e-05	1.65102e-05	1.29924e-05	1.30978e-05	1.62145e-05	1.3171e-05	1.21763e-05	8.74091e-06
pb186bvf_003775	pb186bvf	EEA1	early endosome antigen 1	TRS	TRS: Transport, Cytoskeleton & Signaling	Cytoplasm	2.16431e-05	2.29025e-05	5.09782e-05	2.66259e-05	2.52537e-05	2.26211e-05	2.0063e-05	2.11058e-05	2.45123e-05	2.61895e-05	0.968785	96.8785	Host	Host_Nuc	-	K12478	O	Cellular Processes	Transport and Catabolism	Endocytosis	K12478 EEA1; early endosome antigen 1	K12478	Nuclear localization signal	Soluble	2.49781e-05	2.11077e-05	1.88436e-05	1.82544e-05	2.47531e-05	2.57001e-05	1.98711e-05	9.92312e-05	3.38324e-05	2.80486e-05	2.50461e-05	2.6783e-05	2.35049e-05	2.46912e-05	2.75649e-05	2.08615e-05	2.82436e-05	1.87582e-05	2.11484e-05	1.74942e-05	2.15465e-05	2.10993e-05	2.00839e-05	2.21342e-05	2.37152e-05	2.5809e-05	2.40126e-05
pb186bvf_003779	pb186bvf	MPP10	U3 small nucleolar RNA-associated protein MPP10	RIB	RIB: Ribosome & Translation	Nucleus	3.0853e-05	3.02806e-05	3.08982e-05	2.46392e-05	2.34657e-05	2.78765e-05	2.84005e-05	3.09956e-05	3.6696e-05	2.9345e-05	0.963493	96.3493	Host	Host_Nuc	GO:0005634|GO:0005732|GO:0006364|GO:0034457	K14559	A	Genetic Information Processing	Translation	Ribosome biogenesis in eukaryotes	K14559 MPP10; U3 small nucleolar RNA-associated protein MPP10	K14559	Nuclear localization signal	Soluble	3.1745e-05	2.82394e-05	3.25746e-05	2.98722e-05	2.93663e-05	3.16032e-05	2.84713e-05	3.13482e-05	3.28752e-05	2.1153e-05	2.59652e-05	2.67995e-05	2.32069e-05	2.50861e-05	2.21042e-05	2.46795e-05	2.71553e-05	3.17947e-05	2.93053e-05	2.64962e-05	2.94001e-05	2.91099e-05	3.43244e-05	2.95525e-05	3.421e-05	3.67145e-05	3.91636e-05
pb186bvf_003792	pb186bvf	PRKG1	cGMP-dependent protein kinase 1	TRS	TRS: Transport, Cytoskeleton & Signaling	Cytoplasm	2.6694e-05	2.4925e-05	3.05892e-05	3.73424e-05	3.57305e-05	4.13715e-05	3.02337e-05	3.31406e-05	3.62303e-05	3.29175e-05	0.957288	95.7288	Host	Host_Nuc	GO:0004672|GO:0005524|GO:0006468	K07376	T	Environmental Information Processing	Signal Transduction	cGMP-PKG signaling pathway	K07376 PRKG1; cGMP-dependent protein kinase 1	K07376	Nuclear localization signal	Lipid anchor	3.7785e-05	1.77289e-05	2.45681e-05	3.52571e-05	2.09681e-05	1.85498e-05	2.86869e-05	2.88296e-05	3.42512e-05	3.29059e-05	3.69359e-05	4.21853e-05	3.94869e-05	3.34098e-05	3.42947e-05	3.29611e-05	3.50234e-05	5.613e-05	2.83851e-05	3.4169e-05	2.81469e-05	3.86694e-05	2.77834e-05	3.29689e-05	4.10569e-05	4.07181e-05	2.69159e-05
pb186bvf_003793	pb186bvf	K09704	uncharacterized protein	CEN	CEN: Central & Biosynthetic Metabolism	Extracellular	3.45945e-05	3.52354e-05	4.43695e-05	2.98839e-05	3.11471e-05	3.82624e-05	3.53521e-05	4.45028e-05	3.64462e-05	3.66438e-05	0.950404	95.0404	Host	Host_Nuc	GO:0005975	K09704	S	Not Included in Pathway or Brite	Poorly Characterized	Function unknown	K09704 K09704; uncharacterized protein	K09704	Signal peptide	Soluble	3.53907e-05	3.35359e-05	3.48569e-05	3.80056e-05	2.8394e-05	3.93066e-05	4.23292e-05	5.59991e-05	3.47801e-05	2.49903e-05	2.9777e-05	3.48843e-05	3.5074e-05	2.81166e-05	3.02506e-05	3.9388e-05	2.99975e-05	4.54016e-05	2.86173e-05	3.75573e-05	3.98817e-05	4.71529e-05	3.81715e-05	4.81839e-05	3.61843e-05	3.99243e-05	3.323e-05
pb186bvf_003796	pb186bvf	EMP24	p24 family protein beta-1	TRS	TRS: Transport, Cytoskeleton & Signaling	Endoplasmic reticulum	3.13005e-05	2.88754e-05	3.4065e-05	2.49943e-05	2.73017e-05	2.96852e-05	3.46864e-05	3.53672e-05	3.51275e-05	3.1267e-05	0.960248	96.0248	Host	Host_Nuc	-	K20347	U	Environmental Information Processing	Membrane Transport	Membrane trafficking	K20347 TMED2, EMP24; p24 family protein beta-1	K20347	Signal peptide	Transmembrane	2.71503e-05	3.45799e-05	3.21713e-05	2.51459e-05	3.17127e-05	2.97676e-05	3.19111e-05	3.57143e-05	3.45697e-05	2.56452e-05	2.53205e-05	2.40172e-05	2.65193e-05	2.59559e-05	2.943e-05	3.04621e-05	3.16523e-05	2.69413e-05	3.57536e-05	3.65793e-05	3.17263e-05	3.85763e-05	2.81802e-05	3.9345e-05	3.67715e-05	3.58389e-05	3.2772e-05
pb186bvf_003797	pb186bvf	DNAJA2	DnaJ homolog subfamily A member 2	CHP	CHP: Protein Folding & Chaperones	Cytoplasm	0.000317192	0.000380392	0.000366982	0.000284382	0.000320432	0.000310449	0.000303133	0.000345744	0.000343413	0.000330235	0.753349	75.3349	Host	Host_Nuc	GO:0006457|GO:0030544|GO:0031072|GO:0051082	K09503	O	Genetic Information Processing	Folding, Sorting and Degradation	Protein processing in endoplasmic reticulum	K09503 DNAJA2; DnaJ homolog subfamily A member 2	K09503	Nuclear localization signal	Soluble	0.000295673	0.000317091	0.000338813	0.000387151	0.000381997	0.000372028	0.000340183	0.000413052	0.000347711	0.000272261	0.000303549	0.000277337	0.000321304	0.000321052	0.000318939	0.000303197	0.000330433	0.000297716	0.000269252	0.000323669	0.000316477	0.000361375	0.000336731	0.000339126	0.00035179	0.000363683	0.000314765
pb186bvf_003800	pb186bvf	RAB1A	Ras-related protein Rab-1A	PRT	PRT: Protein Degradation & Proteolysis	Cell membrane	7.25084e-05	8.70919e-05	0.000110898	8.73335e-05	9.03024e-05	9.6856e-05	0.000108678	0.000125424	0.000121111	0.000100023	0.875959	87.5959	Host	Host_Nuc	GO:0003924|GO:0005525	K07874	U	Cellular Processes	Transport and Catabolism	Autophagy - animal	K07874 RAB1A; Ras-related protein Rab-1A	K07874	Transmembrane domain	Lipid anchor	7.53645e-05	6.84473e-05	7.37134e-05	8.06937e-05	8.39256e-05	9.66565e-05	0.000121895	0.000118594	9.22047e-05	8.96526e-05	8.43946e-05	8.79533e-05	9.42961e-05	8.81554e-05	8.84558e-05	9.72453e-05	0.0001027	9.06228e-05	0.000106753	0.000115364	0.000103917	0.000134471	0.000106884	0.000134918	0.000107635	0.000125211	0.000130488
pb186bvf_003806	pb186bvf	Not Mapped	Not Mapped	UID	UID: Unclassified/Unknown	Not detected	2.1236e-05	1.63326e-05	1.82909e-05	2.47983e-05	2.58714e-05	1.8713e-05	1.89553e-05	1.99835e-05	4.00866e-05	2.26964e-05	0.975415	97.5415	Host	Host_Nuc	-	Not Mapped	-	Not Mapped	Not Mapped	Not Mapped	Not Mapped	-	Not detected	Not detected	2.36235e-05	2.83681e-05	1.17163e-05	1.31942e-05	2.0418e-05	1.53856e-05	2.02939e-05	1.66531e-05	1.79256e-05	1.81289e-05	3.6064e-05	2.02019e-05	1.90794e-05	2.15865e-05	3.69483e-05	1.48123e-05	1.31904e-05	2.81362e-05	2.39538e-05	1.87572e-05	1.41548e-05	1.53787e-05	1.92785e-05	2.52932e-05	5.04843e-05	2.29756e-05	4.67998e-05
pb186bvf_003807	pb186bvf	Not Mapped	Not Mapped	CEN	CEN: Central & Biosynthetic Metabolism	Not detected	1.23617e-05	1.47519e-05	1.82257e-05	1.72485e-05	1.71019e-05	2.41104e-05	1.88034e-05	1.91228e-05	2.06554e-05	1.80424e-05	0.983657	98.3657	Host	Host_Nuc	GO:0005509	Not Mapped	DTZ	Not Mapped	Not Mapped	Not Mapped	Not Mapped	-	Not detected	Not detected	1.37837e-05	1.25671e-05	1.07344e-05	1.37278e-05	1.32809e-05	1.72471e-05	1.35737e-05	2.42164e-05	1.6887e-05	1.99481e-05	1.55175e-05	1.62798e-05	1.71033e-05	1.78649e-05	1.63374e-05	1.87373e-05	2.25517e-05	3.10423e-05	2.12412e-05	1.83157e-05	1.68532e-05	1.97029e-05	1.81771e-05	1.94884e-05	2.01037e-05	2.40418e-05	1.78206e-05
pb186bvf_003808	pb186bvf	NPHP6	centrosomal protein CEP290	GIR	GIR: Genetic Info. & Regulation	Cytoplasm	1.51894e-05	1.27261e-05	1.74689e-05	1.581e-05	1.74772e-05	2.01712e-05	1.69358e-05	1.86026e-05	2.94554e-05	1.82041e-05	0.983276	98.3276	Host	Host_Nuc	-	K16533	-	Genetic Information Processing	Chromosome	Chromosome and associated proteins	K16533 CEP290, NPHP6; centrosomal protein CEP290	K16533	Nuclear localization signal	Soluble	1.33656e-05	1.72037e-05	1.49989e-05	1.42966e-05	1.17718e-05	1.21098e-05	1.91241e-05	1.78433e-05	1.54392e-05	1.39742e-05	1.51006e-05	1.83551e-05	1.26642e-05	1.64627e-05	2.33048e-05	2.05254e-05	1.4705e-05	2.52832e-05	2.03838e-05	1.51765e-05	1.5247e-05	1.70574e-05	1.49689e-05	2.37816e-05	3.38847e-05	1.78703e-05	3.66111e-05
pb186bvf_003809	pb186bvf	Not Mapped	Not Mapped	UID	UID: Unclassified/Unknown	Not detected	3.99313e-05	4.38332e-05	5.41881e-05	4.36491e-05	4.69801e-05	4.70717e-05	3.9763e-05	4.16847e-05	4.07821e-05	4.42093e-05	0.938321	93.8321	Host	Host_Nuc	GO:0005515	Not Mapped	S	Not Mapped	Not Mapped	Not Mapped	Not Mapped	-	Not detected	Not detected	4.07057e-05	3.94769e-05	3.96113e-05	3.79011e-05	4.51134e-05	4.84851e-05	4.33129e-05	7.32119e-05	4.60396e-05	4.54893e-05	4.0707e-05	4.4751e-05	4.82749e-05	4.34336e-05	4.92318e-05	4.68477e-05	4.79575e-05	4.64098e-05	3.92209e-05	3.95485e-05	4.05195e-05	4.27923e-05	3.85337e-05	4.37282e-05	3.66657e-05	4.3399e-05	4.22817e-05
pb186bvf_003810	pb186bvf	ZDHHC2_15_20	palmitoyltransferase ZDHHC2/15/20	TRS	TRS: Transport, Cytoskeleton & Signaling	Endoplasmic reticulum	1.76968e-05	2.08699e-05	1.87873e-05	2.0069e-05	1.54984e-05	2.25822e-05	1.82108e-05	2.6525e-05	3.0392e-05	2.11813e-05	0.978251	97.8251	Host	Host_Nuc	GO:0016409	K20028	S	Environmental Information Processing	Membrane Transport	Membrane trafficking	K20028 ZDHHC2_15_20; palmitoyltransferase ZDHHC2/15/20	K20028	Signal peptide	Transmembrane	1.85546e-05	1.95416e-05	1.49943e-05	2.03777e-05	1.59989e-05	2.62331e-05	1.60015e-05	2.69912e-05	1.33691e-05	1.53873e-05	2.5479e-05	1.93408e-05	1.90227e-05	1.23154e-05	1.51572e-05	1.56055e-05	1.05367e-05	4.16043e-05	1.80351e-05	1.32645e-05	2.33329e-05	1.65584e-05	2.74125e-05	3.56042e-05	3.59539e-05	1.69454e-05	3.82766e-05
pb186bvf_003813	pb186bvf	Not Mapped	Not Mapped	UID	UID: Unclassified/Unknown	Not detected	4.48918e-05	6.63344e-05	6.92814e-05	5.96835e-05	5.8211e-05	5.64929e-05	6.49262e-05	5.63316e-05	5.40667e-05	5.89133e-05	0.916538	91.6538	Host	Host_Nuc	GO:0005515	Not Mapped	-	Not Mapped	Not Mapped	Not Mapped	Not Mapped	-	Not detected	Not detected	4.49607e-05	4.24758e-05	4.7239e-05	5.49467e-05	6.17631e-05	8.22934e-05	5.7098e-05	7.88207e-05	7.19256e-05	5.4689e-05	7.15363e-05	5.28251e-05	5.71199e-05	5.75201e-05	5.99929e-05	6.09932e-05	5.55534e-05	5.29322e-05	6.04194e-05	7.19558e-05	6.24034e-05	6.17286e-05	4.94764e-05	5.77897e-05	4.50443e-05	7.52736e-05	4.18821e-05
pb186bvf_003814	pb186bvf	DNCLI	dynein cytoplasmic 1 light intermediate chain	TRS	TRS: Transport, Cytoskeleton & Signaling	Cytoplasm	5.42392e-05	4.98874e-05	4.48009e-05	4.9051e-05	4.73589e-05	5.68676e-05	5.03643e-05	6.50741e-05	6.32885e-05	5.34369e-05	0.92486	92.486	Host	Host_Nuc	GO:0005868|GO:0007018	K10416	N	Cellular Processes	Transport and Catabolism	Phagosome	K10416 DYNC1LI, DNCLI; dynein cytoplasmic 1 light intermediate chain	K10416	Nuclear localization signal	Soluble	5.63379e-05	4.75745e-05	5.88053e-05	4.81226e-05	5.03009e-05	5.12386e-05	4.75018e-05	4.19265e-05	4.49745e-05	4.50636e-05	4.79827e-05	5.41067e-05	4.46448e-05	5.14524e-05	4.59796e-05	4.86289e-05	4.71522e-05	7.48217e-05	4.55168e-05	4.16756e-05	6.39006e-05	5.53502e-05	6.74519e-05	7.24203e-05	6.78167e-05	6.23838e-05	5.96649e-05
pb186bvf_003815	pb186bvf	Not Mapped	Not Mapped	UID	UID: Unclassified/Unknown	Not detected	2.43046e-05	3.0777e-05	3.99376e-05	3.8113e-05	3.9867e-05	4.71541e-05	3.16078e-05	4.07577e-05	4.26025e-05	3.72357e-05	0.949407	94.9407	Host	Host_Nuc	-	Not Mapped	-	Not Mapped	Not Mapped	Not Mapped	Not Mapped	-	Not detected	Not detected	2.93719e-05	2.56563e-05	1.78855e-05	2.93284e-05	3.02968e-05	3.27058e-05	4.27579e-05	4.06757e-05	3.63791e-05	3.88506e-05	3.57623e-05	3.97262e-05	4.70878e-05	3.7006e-05	3.55072e-05	4.66836e-05	4.61935e-05	4.85851e-05	3.00572e-05	3.26798e-05	3.20864e-05	3.40865e-05	3.61324e-05	5.20541e-05	3.72777e-05	4.0876e-05	4.96537e-05
pb186bvf_003817	pb186bvf	EXP7	exportin-7	RIB	RIB: Ribosome & Translation	Cytoplasm	1.37254e-05	9.75015e-06	1.63426e-05	1.42931e-05	1.59138e-05	1.73584e-05	1.43427e-05	1.51452e-05	1.60936e-05	1.47739e-05	0.989568	98.9568	Host	Host_Nuc	GO:0005049|GO:0051169	K18460	S	Genetic Information Processing	Translation	Nucleocytoplasmic transport	K18460 XPO7, EXP7; exportin-7	K18460	Nuclear localization signal	Soluble	1.38712e-05	1.84556e-05	8.84931e-06	5.5132e-06	8.72484e-06	1.50124e-05	1.67221e-05	2.31421e-05	9.16365e-06	1.82722e-05	1.396e-05	1.06471e-05	1.90724e-05	1.52745e-05	1.33946e-05	1.58686e-05	1.49839e-05	2.12226e-05	1.74009e-05	1.11777e-05	1.44495e-05	1.77408e-05	1.33616e-05	1.43331e-05	1.62878e-05	1.76321e-05	1.43609e-05
pb186bvf_003819	pb186bvf	Not Mapped	Not Mapped	UID	UID: Unclassified/Unknown	Not detected	0.000781685	0.000811979	0.000796494	0.000483502	0.000512311	0.00054444	0.000392809	0.000405635	0.000426538	0.000572821	0.683742	68.3742	Host	Host_Nuc	-	Not Mapped	S	Not Mapped	Not Mapped	Not Mapped	Not Mapped	-	Not detected	Not detected	0.000752428	0.000830162	0.000762464	0.000765657	0.000783259	0.00088702	0.000787173	0.000948956	0.000653354	0.000489377	0.000466196	0.000494934	0.00052232	0.000487921	0.000526692	0.000540911	0.000490055	0.000602354	0.000414236	0.000338421	0.000425769	0.000355441	0.000384439	0.000477024	0.000450953	0.000385617	0.000443045
pb186bvf_003821	pb186bvf	MAPK15	mitogen-activated protein kinase 15	TRS	TRS: Transport, Cytoskeleton & Signaling	Cytoplasm	0.000123239	0.00011733	0.000149279	0.000162313	0.000136384	0.000176907	0.000137436	0.000140171	0.000181251	0.000147146	0.838509	83.8509	Host	Host_Nuc	GO:0004672|GO:0004707|GO:0005524|GO:0006468	K19603	T	Organismal Systems	Immune System	IL-17 signaling pathway	K19603 MAPK15; mitogen-activated protein kinase 15	K19603	Nuclear localization signal	Soluble	0.000132682	0.000106161	0.000130875	0.000108711	0.000125716	0.000117564	0.000127982	0.00016776	0.000152096	0.000152887	0.000161778	0.000172275	0.00014995	0.000134369	0.000124834	0.000141416	0.000194149	0.000195157	0.000147909	0.000141086	0.000123314	0.000170062	0.000114579	0.000135872	0.000214839	0.000162322	0.000166593
pb186bvf_003822	pb186bvf	NQR	chromate reductase, NAD(P)H dehydrogenase (quinone)	CEN	CEN: Central & Biosynthetic Metabolism	Cytoplasm	7.21527e-05	6.73333e-05	7.02452e-05	0.000105998	9.59108e-05	0.000101294	0.000122215	9.64617e-05	9.12802e-05	9.14322e-05	0.883285	88.3285	Host	Host_Nuc	GO:0016491	K19784	S	Metabolism	Biosynthesis of Other Secondary Metabolites	Secondary metabolism	K19784 chrR, NQR; chromate reductase, NAD(P)H dehydrogenase (quinone)	K19784	Nuclear export signal	Soluble	7.28097e-05	7.23408e-05	7.13076e-05	6.82767e-05	6.60961e-05	6.76271e-05	5.8636e-05	9.28958e-05	5.92038e-05	0.000102075	0.000109568	0.000106351	0.000105701	9.61938e-05	8.58377e-05	0.000111435	0.00010557	8.68757e-05	0.000121117	0.000118222	0.000127306	9.81192e-05	9.76025e-05	9.36634e-05	8.78496e-05	0.000104991	8.10001e-05
pb186bvf_003823	pb186bvf	NQR	chromate reductase, NAD(P)H dehydrogenase (quinone)	CEN	CEN: Central & Biosynthetic Metabolism	Cytoplasm	1.69794e-05	1.53362e-05	2.17408e-05	2.55995e-05	2.30068e-05	2.26713e-05	3.4673e-05	3.03165e-05	3.38664e-05	2.491e-05	0.971287	97.1287	Host	Host_Nuc	GO:0016491	K19784	S	Metabolism	Biosynthesis of Other Secondary Metabolites	Secondary metabolism	K19784 chrR, NQR; chromate reductase, NAD(P)H dehydrogenase (quinone)	K19784	Nuclear localization signal	Soluble	1.68556e-05	1.73332e-05	1.67495e-05	1.46177e-05	1.5668e-05	1.57229e-05	1.55068e-05	2.75941e-05	2.21216e-05	2.24659e-05	2.94847e-05	2.48479e-05	2.38708e-05	2.21117e-05	2.30378e-05	2.05924e-05	2.47238e-05	2.26978e-05	3.87661e-05	3.75035e-05	2.77494e-05	3.41396e-05	2.9287e-05	2.75228e-05	4.04146e-05	3.49584e-05	2.62261e-05
pb186bvf_003824	pb186bvf	DTD	D-aminoacyl-tRNA deacylase	RIB	RIB: Ribosome & Translation	Cytoplasm	1.73209e-05	1.79105e-05	2.45865e-05	2.6257e-05	2.21586e-05	2.3255e-05	2.52446e-05	2.60442e-05	3.10868e-05	2.37627e-05	0.973471	97.3471	Host	Host_Nuc	GO:0002161|GO:0005737|GO:0051499	K07560	J	Genetic Information Processing	Translation	Transfer RNA biogenesis	K07560 dtd, DTD; D-aminoacyl-tRNA deacylase	K07560	Nuclear localization signal	Soluble	1.69092e-05	1.97467e-05	1.53069e-05	2.11934e-05	1.89411e-05	1.35969e-05	1.91991e-05	3.51361e-05	1.94243e-05	2.29997e-05	2.501e-05	3.07613e-05	2.47478e-05	2.41519e-05	1.75761e-05	2.38263e-05	2.16638e-05	2.4275e-05	2.66754e-05	2.25068e-05	2.65517e-05	2.82476e-05	2.37456e-05	2.61394e-05	3.88469e-05	2.62269e-05	2.81866e-05
pb186bvf_003829	pb186bvf	Not Mapped	Not Mapped	UID	UID: Unclassified/Unknown	Not detected	1.12481e-05	1.07067e-05	1.21539e-05	1.18063e-05	1.28853e-05	1.05263e-05	1.30093e-05	1.7131e-05	1.89411e-05	1.31564e-05	0.992046	99.2046	Host	Host_Nuc	-	Not Mapped	-	Not Mapped	Not Mapped	Not Mapped	Not Mapped	-	Not detected	Not detected	1.04141e-05	1.14594e-05	1.18708e-05	8.86008e-06	1.20981e-05	1.11619e-05	1.08635e-05	1.19489e-05	1.36494e-05	1.08222e-05	1.21832e-05	1.24136e-05	1.26613e-05	1.1032e-05	1.49625e-05	1.02247e-05	9.47996e-06	1.18741e-05	1.31488e-05	1.35354e-05	1.23438e-05	1.82129e-05	1.70977e-05	1.60824e-05	1.81387e-05	2.18514e-05	1.68332e-05
pb186bvf_003831	pb186bvf	Not Mapped	Not Mapped	UID	UID: Unclassified/Unknown	Not detected	7.89854e-06	7.37676e-06	7.68882e-06	7.68007e-06	6.63338e-06	8.27261e-06	5.22262e-06	6.8137e-06	4.56227e-06	6.90542e-06	0.998696	99.8696	Host	Host_Nuc	-	Not Mapped	-	Not Mapped	Not Mapped	Not Mapped	Not Mapped	-	Not detected	Not detected	9.80778e-06	7.85051e-06	6.03734e-06	6.77751e-06	8.71773e-06	6.63504e-06	7.25867e-06	8.64853e-06	7.15926e-06	7.4647e-06	8.07008e-06	7.50542e-06	5.53162e-06	6.50786e-06	7.86065e-06	9.23601e-06	5.69335e-06	9.88847e-06	5.26422e-06	4.72378e-06	5.67985e-06	5.49443e-06	5.24563e-06	9.70104e-06	2.32253e-06	6.7013e-06	4.66299e-06
pb186bvf_003832	pb186bvf	Not Mapped	Not Mapped	UID	UID: Unclassified/Unknown	Not detected	7.06273e-06	1.59675e-05	1.66982e-05	1.71435e-05	1.20329e-05	1.65256e-05	2.01721e-05	1.80187e-05	1.38825e-05	1.52782e-05	0.988667	98.8667	Host	Host_Nuc	-	Not Mapped	-	Not Mapped	Not Mapped	Not Mapped	Not Mapped	-	Not detected	Not detected	3.97321e-06	9.26828e-06	7.94669e-06	1.77501e-05	1.58487e-05	1.43038e-05	1.06186e-05	1.65711e-05	2.29049e-05	1.29475e-05	1.31075e-05	2.53754e-05	1.19561e-05	8.2838e-06	1.58589e-05	2.32195e-05	9.45067e-06	1.69066e-05	3.12212e-05	8.36271e-06	2.09325e-05	1.39338e-05	1.81087e-05	2.20136e-05	4.262e-06	1.34382e-05	2.39473e-05
pb186bvf_003833	pb186bvf	Not Mapped	Not Mapped	UID	UID: Unclassified/Unknown	Not detected	0.000264817	0.000314399	0.000349787	0.000328556	0.000350985	0.000372751	0.00032983	0.000320508	0.000333908	0.000329505	0.754008	75.4008	Host	Host_Nuc	GO:0005634	Not Mapped	-	Not Mapped	Not Mapped	Not Mapped	Not Mapped	-	Not detected	Not detected	0.000264364	0.000257442	0.000272646	0.000321237	0.000300286	0.000321674	0.000343814	0.000353094	0.000352453	0.000330696	0.000311485	0.000343487	0.000345179	0.000331324	0.000376453	0.000391255	0.000343656	0.000383342	0.000325973	0.000355087	0.000308431	0.000333109	0.000309136	0.000319278	0.000346088	0.00035402	0.000301617
pb186bvf_003838	pb186bvf	Not Mapped	Not Mapped	GIR	GIR: Genetic Info. & Regulation	Not detected	1.59144e-05	1.67639e-05	1.89351e-05	2.55803e-05	1.76272e-05	1.98256e-05	1.89231e-05	2.10025e-05	2.75963e-05	2.02409e-05	0.980114	98.0114	Host	Host_Nuc	GO:0003700|GO:0006355	Not Mapped	K	Not Mapped	Not Mapped	Not Mapped	Not Mapped	-	Not detected	Not detected	1.80582e-05	1.60179e-05	1.3667e-05	1.66761e-05	1.58455e-05	1.777e-05	1.62357e-05	2.21783e-05	1.83912e-05	1.94686e-05	1.76083e-05	3.96641e-05	1.88224e-05	1.93088e-05	1.47504e-05	1.672e-05	2.01635e-05	2.25933e-05	1.66089e-05	1.88094e-05	2.1351e-05	1.92209e-05	1.78608e-05	2.59258e-05	2.57363e-05	2.28833e-05	3.41692e-05
pb186bvf_003839	pb186bvf	ARS2	serrate RNA effector molecule	RIB	RIB: Ribosome & Translation	Nucleus	5.88492e-05	5.74435e-05	5.17544e-05	6.62767e-05	6.50415e-05	7.07076e-05	7.86476e-05	9.00216e-05	9.06464e-05	6.99321e-05	0.905145	90.5145	Host	Host_Nuc	GO:0003676|GO:0006397	K27103	A	Genetic Information Processing	Translation	Messenger RNA biogenesis	K27103 SRRT, ARS2; serrate RNA effector molecule	K27103	Nuclear localization signal	Soluble	6.04892e-05	5.75732e-05	5.84852e-05	5.57409e-05	5.54562e-05	6.11334e-05	5.34418e-05	5.43624e-05	4.7459e-05	6.55767e-05	6.87375e-05	6.45158e-05	6.71473e-05	6.52981e-05	6.26792e-05	6.83655e-05	6.88313e-05	7.4926e-05	7.3377e-05	8.01269e-05	8.2439e-05	8.91876e-05	8.8891e-05	9.19862e-05	9.67521e-05	8.57536e-05	8.94336e-05
pb186bvf_003841	pb186bvf	Not Mapped	Not Mapped	UID	UID: Unclassified/Unknown	Not detected	3.68293e-05	3.70889e-05	3.89816e-05	3.96113e-05	3.77021e-05	3.46434e-05	3.72364e-05	3.80313e-05	3.71009e-05	3.74695e-05	0.949183	94.9183	Host	Host_Nuc	-	Not Mapped	-	Not Mapped	Not Mapped	Not Mapped	Not Mapped	-	Not detected	Not detected	3.86257e-05	3.61677e-05	3.56945e-05	3.48724e-05	3.79873e-05	3.84071e-05	3.66877e-05	3.88636e-05	4.13934e-05	3.76136e-05	4.05355e-05	4.06849e-05	3.79698e-05	3.72732e-05	3.78634e-05	3.39073e-05	3.58274e-05	3.41954e-05	3.85893e-05	3.25423e-05	4.05775e-05	3.84644e-05	3.91622e-05	3.64674e-05	3.60438e-05	3.83863e-05	3.68727e-05
pb186bvf_003847	pb186bvf	Not Mapped	Not Mapped	UID	UID: Unclassified/Unknown	Not detected	1.68294e-05	1.91621e-05	2.4249e-05	2.33025e-05	2.30809e-05	2.42502e-05	2.02869e-05	2.15483e-05	2.02027e-05	2.14347e-05	0.977889	97.7889	Host	Host_Nuc	-	Not Mapped	-	Not Mapped	Not Mapped	Not Mapped	Not Mapped	-	Not detected	Not detected	1.8274e-05	1.82857e-05	1.39285e-05	1.52511e-05	2.09543e-05	2.1281e-05	2.14561e-05	2.69189e-05	2.4372e-05	2.43358e-05	2.09176e-05	2.46542e-05	2.08532e-05	2.61191e-05	2.22704e-05	2.36041e-05	2.22244e-05	2.69221e-05	2.24563e-05	1.88149e-05	1.95896e-05	1.98202e-05	1.75285e-05	2.72963e-05	1.56949e-05	2.17108e-05	2.32025e-05
pb186bvf_003851	pb186bvf	POLR2A	DNA-directed RNA polymerase II subunit RPB1	GIR	GIR: Genetic Info. & Regulation	Nucleus	3.24776e-05	3.07422e-05	3.52035e-05	4.06657e-05	3.94345e-05	4.22172e-05	4.67962e-05	5.99106e-05	6.29277e-05	4.3375e-05	0.939809	93.9809	Host	Host_Nuc	GO:0003677|GO:0003899|GO:0006351	K03006	K	Genetic Information Processing	Transcription	RNA polymerase	K03006 RPB1, POLR2A; DNA-directed RNA polymerase II subunit RPB1	K03006	Nuclear localization signal	Soluble	3.60614e-05	3.04735e-05	3.08979e-05	2.84202e-05	3.2243e-05	3.15635e-05	3.55107e-05	3.56417e-05	3.4458e-05	4.1913e-05	3.69494e-05	4.31346e-05	4.0422e-05	3.77006e-05	4.01809e-05	4.16592e-05	4.2601e-05	4.23915e-05	4.37614e-05	5.0924e-05	4.57033e-05	6.22511e-05	5.64558e-05	6.1025e-05	6.10488e-05	6.12262e-05	6.65081e-05
pb186bvf_003852	pb186bvf	Not Mapped	Not Mapped	UID	UID: Unclassified/Unknown	Not detected	1.57087e-05	1.50525e-05	2.11446e-05	1.67941e-05	1.56031e-05	1.35893e-05	1.52805e-05	1.60495e-05	2.5597e-05	1.72021e-05	0.985295	98.5295	Host	Host_Nuc	-	Not Mapped	-	Not Mapped	Not Mapped	Not Mapped	Not Mapped	-	Not detected	Not detected	1.66371e-05	1.19628e-05	1.85262e-05	1.20861e-05	1.87157e-05	1.43558e-05	3.05446e-05	1.72614e-05	1.56278e-05	1.92688e-05	1.0783e-05	2.03306e-05	1.29593e-05	1.48155e-05	1.90344e-05	1.74958e-05	1.04086e-05	1.28635e-05	8.64336e-06	1.30456e-05	2.41525e-05	1.46109e-05	1.17468e-05	2.17908e-05	9.64498e-06	2.50762e-05	4.20699e-05
pb186bvf_003853	pb186bvf	RRP3	ATP-dependent RNA helicase DDX47/RRP3	RIB	RIB: Ribosome & Translation	Nucleus	1.49875e-06	8.62443e-07	1.1958e-06	1.41038e-06	1.45329e-06	1.15422e-06	1.60661e-06	2.31493e-06	2.59865e-06	1.56612e-06	0.999992	99.9992	Host	Host_Nuc	GO:0003676|GO:0003724|GO:0005524	K14777	A	Genetic Information Processing	Translation	Ribosome biogenesis	K14777 DDX47, RRP3; ATP-dependent RNA helicase DDX47/RRP3	K14777	Nuclear localization signal	Soluble	1.38476e-06	1.49226e-06	1.61922e-06	5.79998e-07	8.60981e-07	1.14635e-06	1.14752e-06	1.27417e-06	1.16571e-06	1.38437e-06	1.59376e-06	1.25302e-06	9.20126e-07	1.97325e-06	1.46649e-06	1.10106e-06	6.96819e-07	1.66477e-06	1.21262e-06	1.99465e-06	1.61255e-06	1.90821e-06	2.63176e-06	2.40482e-06	2.68023e-06	2.40806e-06	2.70767e-06
pb186bvf_003854	pb186bvf	SSNA1	sjoegren syndrome nuclear autoantigen 1	GIR	GIR: Genetic Info. & Regulation	Cytoplasm	7.9477e-05	8.39838e-05	0.000105456	0.000112124	0.000113939	0.000107984	0.000120138	0.000113986	0.000117854	0.000106105	0.871637	87.1637	Host	Host_Nuc	-	K16780	S	Genetic Information Processing	Chromosome	Chromosome and associated proteins	K16780 SSNA1; sjoegren syndrome nuclear autoantigen 1	K16780	Nuclear localization signal	Soluble	8.03385e-05	7.82358e-05	7.98567e-05	7.70087e-05	8.13266e-05	9.36162e-05	8.64276e-05	0.000112154	0.000117786	0.000108465	0.000120577	0.00010733	0.000121714	0.000104429	0.000115673	0.000110728	0.000107759	0.000105465	0.000126367	0.000133703	0.000100345	0.000117059	0.000106055	0.000118845	0.000124077	0.000118181	0.000111303
pb186bvf_003855	pb186bvf	Not Mapped	Not Mapped	UID	UID: Unclassified/Unknown	Not detected	1.76194e-05	1.67386e-05	1.8479e-05	1.36447e-05	1.88539e-05	1.75668e-05	1.71575e-05	2.14961e-05	2.97375e-05	1.90326e-05	0.981842	98.1842	Host	Host_Nuc	-	Not Mapped	-	Not Mapped	Not Mapped	Not Mapped	Not Mapped	-	Not detected	Not detected	1.77164e-05	1.51263e-05	2.00154e-05	9.15785e-06	2.47338e-05	1.63241e-05	1.07286e-05	1.48931e-05	2.98153e-05	1.29362e-05	1.30756e-05	1.49222e-05	2.16171e-05	2.49641e-05	9.98047e-06	1.61219e-05	1.26945e-05	2.38841e-05	1.32556e-05	1.919e-05	1.9027e-05	1.75313e-05	1.70849e-05	2.9872e-05	3.63377e-05	1.82101e-05	3.46646e-05
pb186bvf_003860	pb186bvf	Not Mapped	Not Mapped	UID	UID: Unclassified/Unknown	Not detected	2.53419e-05	2.20494e-05	2.60655e-05	2.64016e-05	2.57865e-05	2.62915e-05	2.53461e-05	2.64578e-05	2.8505e-05	2.5805e-05	0.969462	96.9462	Host	Host_Nuc	GO:0005515	Not Mapped	-	Not Mapped	Not Mapped	Not Mapped	Not Mapped	-	Not detected	Not detected	2.93972e-05	2.33614e-05	2.3267e-05	2.07535e-05	2.37284e-05	2.16664e-05	2.69453e-05	2.64391e-05	2.48121e-05	2.70507e-05	2.3978e-05	2.81761e-05	2.60948e-05	2.40365e-05	2.72283e-05	2.49357e-05	2.59986e-05	2.79403e-05	2.34522e-05	2.55031e-05	2.70831e-05	2.72356e-05	2.41965e-05	2.79413e-05	2.62931e-05	2.95011e-05	2.97208e-05
pb186bvf_003864	pb186bvf	Not Mapped	Not Mapped	UID	UID: Unclassified/Unknown	Not detected	2.28506e-05	2.14745e-05	2.2949e-05	2.26605e-05	2.28603e-05	2.98905e-05	2.5075e-05	2.91538e-05	3.34635e-05	2.55975e-05	0.970001	97.0001	Host	Host_Nuc	-	Not Mapped	-	Not Mapped	Not Mapped	Not Mapped	Not Mapped	-	Not detected	Not detected	2.51914e-05	2.14128e-05	2.19476e-05	2.081e-05	2.3642e-05	1.99715e-05	2.1394e-05	2.39362e-05	2.35169e-05	2.03002e-05	1.96389e-05	2.80425e-05	2.46587e-05	2.04112e-05	2.35109e-05	2.54093e-05	2.5063e-05	3.91993e-05	2.46807e-05	2.43507e-05	2.61937e-05	2.55685e-05	2.90206e-05	3.28722e-05	3.91117e-05	2.33716e-05	3.79072e-05
pb186bvf_003869	pb186bvf	Not Mapped	Not Mapped	TRS	TRS: Transport, Cytoskeleton & Signaling	Not detected	1.16594e-05	9.91474e-06	1.4302e-05	1.50322e-05	1.40326e-05	1.47726e-05	1.47193e-05	1.08685e-05	1.05464e-05	1.2872e-05	0.992541	99.2541	Host	Host_Nuc	GO:0000166	Not Mapped	V	Not Mapped	Not Mapped	Not Mapped	Not Mapped	-	Not detected	Not detected	9.77256e-06	1.1597e-05	1.36085e-05	7.92686e-06	1.28072e-05	9.01015e-06	1.35123e-05	1.60575e-05	1.33362e-05	1.45373e-05	1.42016e-05	1.63577e-05	1.38518e-05	1.62379e-05	1.20081e-05	1.46245e-05	1.52356e-05	1.44577e-05	1.58459e-05	1.14246e-05	1.68873e-05	1.09562e-05	1.28496e-05	8.79979e-06	6.63393e-06	1.0693e-05	1.43123e-05
pb186bvf_003872	pb186bvf	Not Mapped	Not Mapped	UID	UID: Unclassified/Unknown	Not detected	8.4937e-05	0.000101707	0.000103859	0.000122089	0.000110455	0.000124538	6.96102e-05	7.13725e-05	6.91003e-05	9.52963e-05	0.879265	87.9265	Host	Host_Nuc	-	Not Mapped	-	Not Mapped	Not Mapped	Not Mapped	Not Mapped	-	Not detected	Not detected	7.74502e-05	8.12181e-05	9.61427e-05	8.5138e-05	0.000108327	0.000111655	9.24713e-05	9.88412e-05	0.000120264	0.000112394	0.000125898	0.000127975	0.000114246	0.000113013	0.000104105	0.000124949	0.000123025	0.000125639	7.5537e-05	6.28047e-05	7.04889e-05	7.36156e-05	6.82071e-05	7.22948e-05	7.23685e-05	7.24619e-05	6.24706e-05
pb186bvf_003873	pb186bvf	STH1_SNF2	ATP-dependent helicase STH1/SNF2	GIR	GIR: Genetic Info. & Regulation	Nucleus	2.00024e-05	1.46047e-05	1.39391e-05	2.08783e-05	2.39655e-05	2.09202e-05	1.50152e-05	2.01556e-05	2.50483e-05	1.93921e-05	0.9814	98.14	Host	Host_Nuc	GO:0005524|GO:0042393|GO:0140658	K11786	A	Genetic Information Processing	Transcription	Transcription machinery	K11786 STH1_SNF2; ATP-dependent helicase STH1/SNF2	K11786	Nuclear localization signal	Soluble	2.98555e-05	1.61778e-05	1.39739e-05	1.17888e-05	1.80905e-05	1.39347e-05	9.24175e-06	1.42363e-05	1.83392e-05	2.14415e-05	1.73991e-05	2.37943e-05	2.16691e-05	3.1765e-05	1.84623e-05	1.87789e-05	1.59773e-05	2.80043e-05	1.46613e-05	1.85268e-05	1.18575e-05	2.15972e-05	1.70213e-05	2.18483e-05	2.7876e-05	2.24202e-05	2.48486e-05
pb186bvf_003880	pb186bvf	Not Mapped	Not Mapped	UID	UID: Unclassified/Unknown	Not detected	1.24266e-05	1.27385e-05	2.17774e-05	1.42971e-05	2.1622e-05	3.22681e-05	1.3109e-05	2.48651e-05	3.61047e-05	2.10232e-05	0.978483	97.8483	Host	Host_Nuc	-	Not Mapped	-	Not Mapped	Not Mapped	Not Mapped	Not Mapped	-	Not detected	Not detected	1.25605e-05	1.19008e-05	1.28184e-05	1.07953e-05	1.40186e-05	1.34017e-05	2.7796e-05	1.31702e-05	2.43659e-05	8.62478e-06	1.4778e-05	1.94884e-05	2.49112e-05	1.3588e-05	2.63668e-05	3.44062e-05	2.53742e-05	3.70238e-05	1.92341e-05	8.33954e-06	1.17535e-05	2.5837e-05	1.55471e-05	3.32112e-05	4.3472e-05	2.83045e-05	3.65377e-05
pb186bvf_003881	pb186bvf	KRR1	ribosomal RNA assembly protein	RIB	RIB: Ribosome & Translation	Nucleus	4.15726e-05	3.71621e-05	4.03331e-05	3.30229e-05	3.64335e-05	3.71389e-05	4.28625e-05	4.98103e-05	5.34335e-05	4.13077e-05	0.943322	94.3322	Host	Host_Nuc	GO:0003676|GO:0003723	K06961	A	Genetic Information Processing	Translation	Ribosome biogenesis	K06961 KRR1; ribosomal RNA assembly protein	K06961	Nuclear localization signal	Soluble	4.01963e-05	4.3271e-05	4.12504e-05	3.62492e-05	3.84277e-05	3.68095e-05	3.47231e-05	5.16898e-05	3.45865e-05	3.16633e-05	3.27626e-05	3.46429e-05	3.55123e-05	3.0157e-05	4.36312e-05	3.40641e-05	3.64871e-05	4.08654e-05	3.95958e-05	4.2434e-05	4.65577e-05	4.45185e-05	4.64721e-05	5.84403e-05	4.73255e-05	5.67293e-05	5.62456e-05
pb186bvf_003887	pb186bvf	DNALI	dynein axonemal light intermediate chain 1	TRS	TRS: Transport, Cytoskeleton & Signaling	Cytoplasm	6.87929e-06	7.06707e-06	9.63381e-06	8.14941e-06	7.9034e-06	7.62674e-06	4.93893e-06	7.48437e-06	7.20627e-06	7.43214e-06	0.998374	99.8374	Host	Host_Nuc	-	K10410	Z	Cellular Processes	Cell Motility	Motor proteins	K10410 DNALI; dynein axonemal light intermediate chain 1	K10410	Nuclear localization signal	Soluble	5.85766e-06	8.78939e-06	5.99083e-06	5.94138e-06	7.82611e-06	7.43372e-06	6.22676e-06	1.51184e-05	7.55627e-06	7.59434e-06	8.38939e-06	8.46449e-06	8.46977e-06	6.30507e-06	8.93536e-06	9.20789e-06	7.40693e-06	6.2654e-06	4.85234e-06	4.99806e-06	4.96638e-06	5.97979e-06	8.69807e-06	7.77526e-06	6.68854e-06	7.44999e-06	7.48027e-06
pb186bvf_003889	pb186bvf	Not Mapped	Not Mapped	UID	UID: Unclassified/Unknown	Not detected	0.00010437	0.00011131	0.000104151	0.000121157	0.000105779	0.000103182	0.000125784	0.00011782	0.000122731	0.00011292	0.865502	86.5502	Host	Host_Nuc	-	Not Mapped	-	Not Mapped	Not Mapped	Not Mapped	Not Mapped	-	Not detected	Not detected	9.71153e-05	0.00010184	0.000114154	9.29366e-05	0.000112339	0.000128655	0.000109073	5.93142e-05	0.000144066	0.000114569	0.000129219	0.000119684	0.00010943	0.000109828	9.80783e-05	8.81529e-05	0.000121459	9.99341e-05	0.000139	0.000105647	0.000132704	0.000119427	0.000123565	0.000110468	0.000129873	0.000111258	0.000127062
pb186bvf_003891	pb186bvf	pyk	pyruvate kinase	TRS	TRS: Transport, Cytoskeleton & Signaling	Cytoplasm	6.36045e-05	5.26787e-05	5.53501e-05	5.00489e-05	5.18643e-05	5.72306e-05	4.74911e-05	5.0643e-05	5.59839e-05	5.38772e-05	0.924378	92.4378	Host	Host_Nuc	GO:0000287|GO:0003824|GO:0004743|GO:0006096|GO:0030955	K00873	G	Metabolism	Carbohydrate Metabolism	Glycolysis / Gluconeogenesis	K00873 PK, pyk; pyruvate kinase	K00873	Nuclear localization signal	Soluble	6.51591e-05	5.95552e-05	6.60991e-05	5.38018e-05	5.52319e-05	4.90025e-05	5.41349e-05	5.98469e-05	5.20686e-05	4.9371e-05	4.76273e-05	5.31484e-05	5.09339e-05	5.52685e-05	4.93905e-05	6.05752e-05	5.41256e-05	5.69909e-05	4.4962e-05	5.26506e-05	4.48607e-05	5.5069e-05	4.70287e-05	4.98314e-05	5.93556e-05	5.31372e-05	5.54588e-05
pb186bvf_003892	pb186bvf	HIBCH	3-hydroxyisobutyryl-CoA hydrolase	GIR	GIR: Genetic Info. & Regulation	Cytoplasm	0.00016304	0.00014961	0.000130142	6.79863e-05	6.20078e-05	6.35241e-05	8.68985e-05	9.47684e-05	9.96005e-05	0.000101953	0.874449	87.4449	Host	Host_Nuc	GO:0003824|GO:0006661|GO:0070772	K05605	L	Metabolism	Carbohydrate Metabolism	Propanoate metabolism	K05605 HIBCH; 3-hydroxyisobutyryl-CoA hydrolase	K05605	Not detected	Soluble	0.000155778	0.000163709	0.000169634	0.00015184	0.000144534	0.000152456	0.00013382	0.000141984	0.000114622	6.58036e-05	7.16449e-05	6.65105e-05	6.11695e-05	6.39345e-05	6.09195e-05	6.16896e-05	6.06762e-05	6.82066e-05	7.86048e-05	9.12815e-05	9.08093e-05	9.67943e-05	0.000100755	8.6756e-05	0.00010807	9.60872e-05	9.46443e-05
pb186bvf_003895	pb186bvf	Not Mapped	Not Mapped	UID	UID: Unclassified/Unknown	Not detected	1.5748e-05	1.72327e-05	2.33215e-05	9.77344e-06	1.18892e-05	3.26792e-05	2.29345e-05	2.30194e-05	4.77605e-05	2.27065e-05	0.97537	97.537	Host	Host_Nuc	-	Not Mapped	S	Not Mapped	Not Mapped	Not Mapped	Not Mapped	-	Not detected	Not detected	1.59152e-05	2.16644e-05	9.66446e-06	9.82695e-06	1.79719e-05	2.38994e-05	3.05576e-05	2.65131e-05	1.28938e-05	7.52836e-06	1.2772e-05	9.01997e-06	1.73476e-05	7.49853e-06	1.08215e-05	2.1184e-05	3.37343e-05	4.31192e-05	2.25871e-05	2.7713e-05	1.85035e-05	1.30187e-05	2.07001e-05	3.53393e-05	7.08137e-05	2.65151e-05	4.59527e-05
pb186bvf_003896	pb186bvf	Not Mapped	Not Mapped	UID	UID: Unclassified/Unknown	Not detected	1.9288e-05	1.60041e-05	1.75819e-05	1.61016e-05	1.53371e-05	1.52698e-05	1.51981e-05	1.72774e-05	2.28554e-05	1.72126e-05	0.98526	98.526	Host	Host_Nuc	-	Not Mapped	-	Not Mapped	Not Mapped	Not Mapped	Not Mapped	-	Not detected	Not detected	2.22133e-05	1.72612e-05	1.83894e-05	1.60388e-05	1.46423e-05	1.73313e-05	1.70249e-05	2.12678e-05	1.44529e-05	1.55953e-05	1.6692e-05	1.60176e-05	1.48944e-05	1.53137e-05	1.58031e-05	1.57988e-05	1.57704e-05	1.42401e-05	1.39868e-05	1.52112e-05	1.63964e-05	1.43233e-05	1.80449e-05	1.94639e-05	3.04569e-05	1.90155e-05	1.90937e-05
pb186bvf_003898	pb186bvf	ppkA	serine/threonine-protein kinase PpkA	TRS	TRS: Transport, Cytoskeleton & Signaling	Cytoplasm	3.91658e-05	4.24324e-05	4.2413e-05	4.26214e-05	4.02549e-05	4.14974e-05	3.53906e-05	4.66942e-05	4.93966e-05	4.22074e-05	0.941948	94.1948	Host	Host_Nuc	GO:0003774|GO:0004672|GO:0004674|GO:0005524|GO:0006468|GO:0016459	K11912	T	Environmental Information Processing	Membrane Transport	Bacterial secretion system	K11912 ppkA; serine/threonine-protein kinase PpkA	K11912	Nuclear localization signal	Soluble	3.93869e-05	3.98838e-05	3.82266e-05	3.70652e-05	4.03057e-05	4.99264e-05	4.57056e-05	4.0044e-05	4.14893e-05	4.30678e-05	3.79681e-05	4.68284e-05	4.13577e-05	4.01029e-05	3.93042e-05	3.74749e-05	4.32942e-05	4.3723e-05	3.93037e-05	2.98547e-05	3.70135e-05	4.15718e-05	4.57657e-05	5.27452e-05	4.72865e-05	4.62781e-05	5.46252e-05
pb186bvf_003900	pb186bvf	MTG2	GTPase	RIB	RIB: Ribosome & Translation	Mitochondrion	2.66242e-05	3.22123e-05	2.85112e-05	2.05309e-05	1.85665e-05	2.65145e-05	2.73738e-05	3.46e-05	3.54861e-05	2.78244e-05	0.965864	96.5864	Host	Host_Nuc	GO:0000287|GO:0003924|GO:0005525	K03979	S	Genetic Information Processing	Translation	Ribosome biogenesis	K03979 obgE, cgtA, MTG2; GTPase	K03979	Mitochondrial transit peptide	Soluble	2.99388e-05	2.57828e-05	2.41511e-05	2.709e-05	2.89939e-05	4.05529e-05	2.54686e-05	3.38766e-05	2.61883e-05	1.75537e-05	2.29938e-05	2.10453e-05	1.95417e-05	1.97232e-05	1.64346e-05	2.01212e-05	2.64314e-05	3.29908e-05	2.87861e-05	2.68797e-05	2.64556e-05	3.4873e-05	3.05114e-05	3.84157e-05	3.83835e-05	3.19849e-05	3.609e-05
pb186bvf_003908	pb186bvf	Not Mapped	Not Mapped	UID	UID: Unclassified/Unknown	Not detected	6.86101e-05	6.7266e-05	5.77638e-05	4.60554e-05	4.4645e-05	4.33548e-05	9.21067e-05	0.00012989	0.000116872	7.40627e-05	0.900258	90.0258	Host	Host_Nuc	-	Not Mapped	-	Not Mapped	Not Mapped	Not Mapped	Not Mapped	-	Not detected	Not detected	6.54031e-05	6.99869e-05	7.04403e-05	6.73926e-05	6.60615e-05	6.83439e-05	5.80176e-05	6.72788e-05	4.7995e-05	4.50668e-05	5.10862e-05	4.20133e-05	4.2387e-05	4.61533e-05	4.53948e-05	4.35955e-05	4.49894e-05	4.14796e-05	8.55448e-05	8.26383e-05	0.000108137	0.000120628	0.000132003	0.00013704	0.000116376	0.000112589	0.000121652
pb186bvf_003909	pb186bvf	SYP7	syntaxin of plants SYP7	TRS	TRS: Transport, Cytoskeleton & Signaling	Lysosome/Vacuole	7.11645e-06	1.09889e-05	1.06965e-05	1.20793e-05	1.40989e-05	1.38387e-05	9.65462e-06	1.25695e-05	1.52006e-05	1.18048e-05	0.994033	99.4033	Host	Host_Nuc	-	K08506	-	Genetic Information Processing	Folding, Sorting and Degradation	SNARE interactions in vesicular transport	K08506 SYP7; syntaxin of plants SYP7	K08506	Transmembrane domain	Transmembrane	8.00745e-06	6.9911e-06	6.35079e-06	8.2339e-06	1.0692e-05	1.40408e-05	8.93225e-06	1.38082e-05	9.34912e-06	1.51394e-05	1.05975e-05	1.05009e-05	1.37397e-05	1.52367e-05	1.33204e-05	1.24031e-05	1.41502e-05	1.49629e-05	7.57242e-06	5.12525e-06	1.62662e-05	5.74578e-06	1.00226e-05	2.19402e-05	2.22099e-05	7.30507e-06	1.60868e-05
pb186bvf_003910	pb186bvf	Not Mapped	Not Mapped	UID	UID: Unclassified/Unknown	Not detected	0.000285885	0.000238987	0.000229977	0.000273741	0.000268251	0.000265631	0.000329427	0.000343782	0.000333114	0.000285422	0.77449	77.449	Host	Host_Nuc	-	Not Mapped	-	Not Mapped	Not Mapped	Not Mapped	Not Mapped	-	Not detected	Not detected	0.000291775	0.000278067	0.000287813	0.000283602	0.000222606	0.000210754	0.000303745	0.000216548	0.000169637	0.0002822	0.000270997	0.000268027	0.000319132	0.000286038	0.000199584	0.000276018	0.000276441	0.000244434	0.000278773	0.000363022	0.000346487	0.000316705	0.000308382	0.000406259	0.000296263	0.000284068	0.00041901
pb186bvf_003913	pb186bvf	Not Mapped	Not Mapped	UID	UID: Unclassified/Unknown	Not detected	2.42807e-05	2.70014e-05	3.80129e-05	4.07082e-05	3.15075e-05	4.44488e-05	3.69475e-05	4.51718e-05	4.79216e-05	3.73334e-05	0.949295	94.9295	Host	Host_Nuc	-	Not Mapped	-	Not Mapped	Not Mapped	Not Mapped	Not Mapped	-	Not detected	Not detected	2.64267e-05	2.18952e-05	2.45203e-05	2.47959e-05	2.49135e-05	3.12949e-05	3.54958e-05	4.92675e-05	2.92754e-05	3.61071e-05	5.07694e-05	3.5248e-05	3.57966e-05	3.10083e-05	2.77175e-05	3.68283e-05	3.51948e-05	6.13233e-05	3.89685e-05	3.19629e-05	3.99112e-05	4.46175e-05	4.09125e-05	4.99853e-05	5.28884e-05	4.59999e-05	4.48766e-05
pb186bvf_003914	pb186bvf	CHEK2	serine/threonine-protein kinase CHEK2	TRS	TRS: Transport, Cytoskeleton & Signaling	Cytoplasm	6.76166e-05	7.40424e-05	7.75908e-05	0.000101621	0.000101062	0.000110658	8.58545e-05	8.99915e-05	0.000105495	9.0437e-05	0.884468	88.4468	Host	Host_Nuc	GO:0004672|GO:0005524|GO:0006468	K06641	-	Cellular Processes	Cell Growth and Death	Cell cycle	K06641 CHEK2; serine/threonine-protein kinase CHEK2	K06641	Not detected	Soluble	6.66849e-05	6.77527e-05	6.84122e-05	7.70534e-05	7.53879e-05	6.9686e-05	7.63775e-05	7.85538e-05	7.7841e-05	0.000100846	0.000106962	9.7056e-05	0.000105863	0.000103567	9.37554e-05	0.000106064	0.000110504	0.000115407	8.56147e-05	8.69929e-05	8.49559e-05	8.86485e-05	8.63652e-05	9.49609e-05	0.000108102	9.68645e-05	0.000111519
pb186bvf_003918	pb186bvf	SAR1	GTP-binding protein SAR1	TRS	TRS: Transport, Cytoskeleton & Signaling	Golgi apparatus	0.000357231	0.000351962	0.000334281	0.000310492	0.000291992	0.000280678	0.000295749	0.000306166	0.000304332	0.000314765	0.759474	75.9474	Host	Host_Nuc	GO:0003924|GO:0005525|GO:0006886	K07953	U	Genetic Information Processing	Folding, Sorting and Degradation	Protein processing in endoplasmic reticulum	K07953 SAR1; GTP-binding protein SAR1	K07953	Not detected	Peripheral	0.000320843	0.000393534	0.000357317	0.000373618	0.000343611	0.000338658	0.000338326	0.000382861	0.000281657	0.000304072	0.000353455	0.000273949	0.000298772	0.000303387	0.000273816	0.00029261	0.000285102	0.000264321	0.000290593	0.000250429	0.000346226	0.00026656	0.000335603	0.000316334	0.000283809	0.000289315	0.000339871
pb186bvf_003925	pb186bvf	Not Mapped	Not Mapped	UID	UID: Unclassified/Unknown	Not detected	2.1475e-05	2.37985e-05	2.49875e-05	2.64704e-05	2.74307e-05	3.11339e-05	2.48795e-05	2.83052e-05	2.89421e-05	2.63803e-05	0.968443	96.8443	Host	Host_Nuc	-	Not Mapped	-	Not Mapped	Not Mapped	Not Mapped	Not Mapped	-	Not detected	Not detected	2.48361e-05	1.97046e-05	1.98843e-05	1.99352e-05	2.31048e-05	2.83554e-05	2.2481e-05	2.7692e-05	2.47895e-05	2.67209e-05	2.73981e-05	2.52923e-05	2.87533e-05	2.52406e-05	2.82981e-05	3.01181e-05	3.02337e-05	3.30499e-05	2.31121e-05	2.23355e-05	2.91908e-05	2.71934e-05	2.68592e-05	3.08631e-05	3.27176e-05	2.81131e-05	2.59955e-05
pb186bvf_003926	pb186bvf	ESRP1_2	epithelial splicing regulatory protein 1/2	GIR	GIR: Genetic Info. & Regulation	Nucleus	1.68694e-05	1.54703e-05	1.93341e-05	1.94138e-05	1.71621e-05	1.86117e-05	2.20345e-05	3.50658e-05	2.65195e-05	2.11646e-05	0.978294	97.8294	Host	Host_Nuc	GO:0003676|GO:0003723	K14947	-	Genetic Information Processing	Transcription	Spliceosome	K14947 ESRP1_2; epithelial splicing regulatory protein 1/2	K14947	Nuclear localization signal	Soluble	2.19448e-05	1.40303e-05	1.46332e-05	1.21545e-05	1.76852e-05	1.65713e-05	1.85591e-05	2.06012e-05	1.88419e-05	1.82264e-05	1.76567e-05	2.23582e-05	1.69707e-05	1.5748e-05	1.87677e-05	1.83984e-05	1.83896e-05	1.9047e-05	2.11838e-05	2.53386e-05	1.95811e-05	2.82654e-05	2.68737e-05	5.00583e-05	2.3625e-05	2.76389e-05	2.82946e-05
pb186bvf_003927	pb186bvf	bkdB	2-oxoisovalerate dehydrogenase E2 component (dihydrolipoyl transacylase)	CEN	CEN: Central & Biosynthetic Metabolism	Mitochondrion	0.000185917	0.000153294	0.000137907	6.91156e-05	5.9977e-05	6.06472e-05	9.69494e-05	0.000121007	0.000111522	0.000110704	0.867401	86.7401	Host	Host_Nuc	GO:0016746	K09699	I	Metabolism	Carbohydrate Metabolism	Propanoate metabolism	K09699 DBT, bkdB; 2-oxoisovalerate dehydrogenase E2 component (dihydrolipoyl transacylase)	K09699	Mitochondrial transit peptide	Soluble	0.00019441	0.000185074	0.000178267	0.000162953	0.000145597	0.000151333	0.000137769	0.000159356	0.000116597	6.38954e-05	7.07458e-05	7.27055e-05	6.29792e-05	6.12615e-05	5.56902e-05	5.81386e-05	6.12747e-05	6.25284e-05	9.77485e-05	8.97897e-05	0.00010331	0.000108712	0.000130732	0.000123578	0.000102424	9.68066e-05	0.000135336
pb186bvf_003931	pb186bvf	Not Mapped	Not Mapped	UID	UID: Unclassified/Unknown	Not detected	9.05495e-06	7.56868e-06	8.25457e-06	9.19599e-06	8.96887e-06	8.07303e-06	7.89237e-06	6.94782e-06	6.80739e-06	8.08485e-06	0.997945	99.7945	Host	Host_Nuc	-	Not Mapped	-	Not Mapped	Not Mapped	Not Mapped	Not Mapped	-	Not detected	Not detected	1.05003e-05	9.2454e-06	7.41915e-06	7.3116e-06	8.58709e-06	6.80734e-06	8.99782e-06	7.33394e-06	8.43195e-06	7.43596e-06	8.69641e-06	1.14556e-05	8.52309e-06	9.37858e-06	9.00493e-06	7.13771e-06	7.36791e-06	9.71347e-06	7.8639e-06	7.04178e-06	8.77142e-06	8.25106e-06	6.64233e-06	5.95008e-06	6.74428e-06	7.67707e-06	6.00082e-06
pb186bvf_003932	pb186bvf	Not Mapped	Not Mapped	UID	UID: Unclassified/Unknown	Not detected	9.40195e-05	9.39568e-05	9.35783e-05	0.000113678	0.000107249	0.000104425	0.00010473	9.50939e-05	8.81115e-05	9.94269e-05	0.876657	87.6657	Host	Host_Nuc	GO:0005885|GO:0015629|GO:0030833|GO:0034314	Not Mapped	-	Not Mapped	Not Mapped	Not Mapped	Not Mapped	-	Not detected	Not detected	9.23727e-05	9.57935e-05	9.38922e-05	9.32337e-05	9.10886e-05	9.7548e-05	9.18227e-05	9.7662e-05	9.12503e-05	0.000111318	0.000113987	0.000115729	0.000109426	0.000101249	0.000111071	0.000111821	0.000111097	9.03576e-05	0.000101212	0.00010975	0.000103229	9.39629e-05	9.31302e-05	9.81885e-05	8.53573e-05	0.000100081	7.88962e-05
pb186bvf_003933	pb186bvf	ATP8A	phospholipid-transporting ATPase	TRS	TRS: Transport, Cytoskeleton & Signaling	Lysosome/Vacuole	1.49254e-05	1.99428e-05	3.37463e-05	2.5697e-05	2.75662e-05	3.62228e-05	2.37758e-05	3.10967e-05	3.27558e-05	2.73032e-05	0.967021	96.7021	Host	Host_Nuc	GO:0000166|GO:0000287|GO:0005215|GO:0005524|GO:0015914|GO:0016021|GO:0016887|GO:0140326	K14802	P	Cellular Processes	Transport and Catabolism	Efferocytosis	K14802 DRS2, ATP8A; phospholipid-transporting ATPase	K14802	Signal peptide	Transmembrane	1.77096e-05	1.48763e-05	1.21903e-05	1.71025e-05	2.19743e-05	2.07516e-05	2.96848e-05	4.7592e-05	2.39621e-05	2.41889e-05	2.49135e-05	2.79886e-05	2.85596e-05	2.5196e-05	2.8943e-05	3.37801e-05	3.39905e-05	4.08979e-05	1.71521e-05	2.86986e-05	2.54767e-05	2.96292e-05	2.76141e-05	3.60468e-05	3.23091e-05	3.42931e-05	3.16652e-05
pb186bvf_003936	pb186bvf	ARFRP1	ADP-ribosylation factor related protein 1	TRS	TRS: Transport, Cytoskeleton & Signaling	Cytoplasm	3.17751e-05	3.39926e-05	4.13461e-05	3.54807e-05	3.64851e-05	3.59652e-05	3.09256e-05	3.56478e-05	3.61576e-05	3.53084e-05	0.952924	95.2924	Host	Host_Nuc	GO:0003924|GO:0005525	K07952	U	Environmental Information Processing	Membrane Transport	Membrane trafficking	K07952 ARFRP1; ADP-ribosylation factor related protein 1	K07952	Nuclear localization signal	Lipid anchor	3.25109e-05	2.7368e-05	3.54463e-05	3.33955e-05	3.43081e-05	3.42741e-05	3.72879e-05	4.62121e-05	4.05384e-05	3.54125e-05	3.62496e-05	3.478e-05	3.48714e-05	3.5794e-05	3.87899e-05	3.32943e-05	3.59068e-05	3.86945e-05	3.63876e-05	2.95691e-05	2.68202e-05	3.84498e-05	3.32908e-05	3.52028e-05	3.62576e-05	3.84986e-05	3.37166e-05
pb186bvf_003940	pb186bvf	SLC25A38	solute carrier family 25, member 38	TRS	TRS: Transport, Cytoskeleton & Signaling	Not detected	1.40373e-05	1.40544e-05	1.7693e-05	1.63083e-05	1.72122e-05	1.75303e-05	2.56162e-05	3.53776e-05	3.65015e-05	2.15923e-05	0.977653	97.7653	Host	Host_Nuc	-	K15118	C	Cellular Processes	Transport and Catabolism	Transporters	K15118 SLC25A38; solute carrier family 25, member 38	K15118	Not detected	Not detected	1.28439e-05	1.4527e-05	1.47411e-05	1.45561e-05	1.33796e-05	1.42274e-05	2.15755e-05	2.05773e-05	1.09262e-05	1.54376e-05	1.38452e-05	1.9642e-05	1.82984e-05	1.69185e-05	1.64198e-05	1.52534e-05	1.82023e-05	1.91352e-05	2.27017e-05	2.5005e-05	2.9142e-05	2.94033e-05	3.12201e-05	4.55093e-05	3.73955e-05	2.59051e-05	4.6204e-05
pb186bvf_003942	pb186bvf	Not Mapped	Not Mapped	UID	UID: Unclassified/Unknown	Not detected	9.32904e-05	0.000103841	0.000103561	0.000106901	9.78786e-05	0.000106538	7.25711e-05	8.07006e-05	8.84443e-05	9.48585e-05	0.879835	87.9835	Host	Host_Nuc	-	Not Mapped	-	Not Mapped	Not Mapped	Not Mapped	Not Mapped	-	Not detected	Not detected	8.73558e-05	9.45963e-05	9.7919e-05	9.11618e-05	0.000111486	0.000108874	9.36871e-05	0.000107738	0.000109258	0.000104598	0.00010874	0.000107366	9.66099e-05	9.96686e-05	9.73573e-05	9.69492e-05	0.000112549	0.000110116	7.20975e-05	6.65096e-05	7.91062e-05	7.70913e-05	8.41814e-05	8.08292e-05	9.06058e-05	8.49698e-05	8.97574e-05
pb186bvf_003944	pb186bvf	RPL18A	large subunit ribosomal protein L18Ae	RIB	RIB: Ribosome & Translation	Cytoplasm	0.00176377	0.00144329	0.00124298	0.00128243	0.00116266	0.00127936	0.00145363	0.00158623	0.00129618	0.00139006	0.525876	52.5876	Host	Host_Nuc	GO:0003735|GO:0005840|GO:0006412	K02882	J	Genetic Information Processing	Translation	Ribosome	K02882 RP-L18Ae, RPL18A; large subunit ribosomal protein L18Ae	K02882	Nuclear localization signal	Soluble	0.00175016	0.00185302	0.00168814	0.00171716	0.00135917	0.00125353	0.00141611	0.00108237	0.00123047	0.00130221	0.00119782	0.00134727	0.00126747	0.00125035	0.000970165	0.00125874	0.00138049	0.00119885	0.00148507	0.00142847	0.00144737	0.00158346	0.00167356	0.00150166	0.0014271	0.00120748	0.00125395
pb186bvf_003946	pb186bvf	Not Mapped	Not Mapped	UID	UID: Unclassified/Unknown	Not detected	7.76844e-06	1.12213e-05	1.16163e-05	1.31398e-05	1.66678e-05	1.52022e-05	1.60194e-05	2.5067e-05	1.99774e-05	1.51866e-05	0.988865	98.8865	Host	Host_Nuc	-	Not Mapped	-	Not Mapped	Not Mapped	Not Mapped	Not Mapped	-	Not detected	Not detected	8.1298e-06	6.62041e-06	8.55512e-06	1.34984e-05	9.88178e-06	1.02837e-05	1.48452e-05	1.23984e-05	7.6054e-06	1.57373e-05	1.18592e-05	1.18229e-05	1.56067e-05	2.38065e-05	1.05902e-05	1.45696e-05	1.08979e-05	2.0139e-05	9.31779e-06	1.41695e-05	2.45709e-05	1.64879e-05	2.33732e-05	3.53398e-05	1.86117e-05	1.4232e-05	2.70884e-05
pb186bvf_003953	pb186bvf	LPCAT1_2	lysophosphatidylcholine acyltransferase / lyso-PAF acetyltransferase	RIB	RIB: Ribosome & Translation	Endoplasmic reticulum	5.09254e-06	9.76384e-06	9.82079e-06	8.22024e-06	1.10003e-05	8.26067e-06	1.18857e-05	1.98788e-05	1.37324e-05	1.08506e-05	0.995237	99.5237	Host	Host_Nuc	GO:0005515|GO:0008374|GO:0016746	K13510	J	Metabolism	Lipid Metabolism	Glycerophospholipid metabolism	K13510 LPCAT1_2; lysophosphatidylcholine acyltransferase / lyso-PAF acetyltransferase	K13510	Signal peptide	Transmembrane	3.1921e-06	5.07884e-06	7.00667e-06	9.87362e-06	8.78971e-06	1.06282e-05	1.39584e-05	1.08666e-05	4.63736e-06	8.13699e-06	6.50754e-06	1.00162e-05	1.07962e-05	9.43529e-06	1.27693e-05	1.00253e-05	6.38855e-06	8.36816e-06	1.25738e-05	1.32087e-05	9.87465e-06	1.66341e-05	1.55771e-05	2.74251e-05	1.30719e-05	1.4096e-05	1.40294e-05
pb186bvf_003954	pb186bvf	FAAH	fatty acid amide hydrolase	CEN	CEN: Central & Biosynthetic Metabolism	Endoplasmic reticulum	2.40699e-05	2.70611e-05	3.55504e-05	2.85481e-05	2.71495e-05	3.66298e-05	2.55441e-05	3.98397e-05	4.63335e-05	3.23029e-05	0.958593	95.8593	Host	Host_Nuc	-	K15528	IJT	Organismal Systems	Nervous System	Retrograde endocannabinoid signaling	K15528 FAAH; fatty acid amide hydrolase	K15528	Not detected	Transmembrane	2.85565e-05	2.47029e-05	1.89502e-05	2.61933e-05	2.3584e-05	3.14061e-05	3.54934e-05	4.35406e-05	2.76172e-05	2.93416e-05	2.39416e-05	3.23612e-05	2.87727e-05	3.1195e-05	2.14808e-05	3.42778e-05	2.65221e-05	4.90895e-05	2.28766e-05	2.46998e-05	2.90558e-05	3.13496e-05	2.84673e-05	5.97022e-05	6.83967e-05	2.90683e-05	4.15356e-05
pb186bvf_003966	pb186bvf	STX16	syntaxin 16	TRS	TRS: Transport, Cytoskeleton & Signaling	Lysosome/Vacuole	1.72625e-05	2.08251e-05	2.75452e-05	2.65848e-05	2.73705e-05	2.47797e-05	3.49041e-05	3.574e-05	3.95805e-05	2.82881e-05	0.965079	96.5079	Host	Host_Nuc	GO:0005484|GO:0006886|GO:0016020|GO:0016192|GO:0031201	K08489	U	Genetic Information Processing	Folding, Sorting and Degradation	SNARE interactions in vesicular transport	K08489 STX16; syntaxin 16	K08489	Transmembrane domain	Transmembrane	2.07237e-05	1.55126e-05	1.55513e-05	1.97142e-05	1.79247e-05	2.48364e-05	1.96332e-05	3.31122e-05	2.98903e-05	2.53934e-05	2.42281e-05	3.01329e-05	2.74533e-05	2.51649e-05	2.94933e-05	2.45938e-05	2.58031e-05	2.39421e-05	3.37964e-05	3.93191e-05	3.15969e-05	3.78551e-05	3.6087e-05	3.3278e-05	3.36151e-05	4.64262e-05	3.87003e-05
pb186bvf_003967	pb186bvf	rplO	large subunit ribosomal protein L15	RIB	RIB: Ribosome & Translation	Mitochondrion	0.000118769	0.000128568	0.000133547	9.2467e-05	9.76874e-05	0.000104839	0.000127772	0.000115164	0.000117854	0.000115185	0.86391	86.391	Host	Host_Nuc	GO:0003735|GO:0006412|GO:0015934	K02876	J	Genetic Information Processing	Translation	Ribosome	K02876 RP-L15, MRPL15, rplO; large subunit ribosomal protein L15	K02876	Mitochondrial transit peptide	Soluble	0.000117519	0.000114517	0.00012427	0.000107252	0.000141151	0.0001373	0.000107629	0.000167332	0.00012568	9.40075e-05	9.31861e-05	9.02073e-05	9.57808e-05	9.63035e-05	0.000100978	9.76526e-05	9.21319e-05	0.000124732	0.000117885	0.000138646	0.000126786	0.000120313	0.000108664	0.000116514	0.000118247	0.000117731	0.000117583
pb186bvf_003971	pb186bvf	NOSIP	nitric oxide synthase-interacting protein	GIR	GIR: Genetic Info. & Regulation	Nucleus	0.000115681	0.000120302	0.000126345	0.000102896	9.93693e-05	0.000103778	0.000117351	0.00013343	0.000135061	0.000117135	0.862403	86.2403	Host	Host_Nuc	GO:0061630	K13125	O	Genetic Information Processing	Transcription	Spliceosome	K13125 NOSIP; nitric oxide synthase-interacting protein	K13125	Not detected	Transmembrane	0.000109653	0.000120634	0.000116757	0.000115944	0.000116584	0.000128378	0.000132623	0.000135909	0.000110504	9.84982e-05	0.000108394	0.000101795	0.00010895	8.9056e-05	0.000100102	0.000111551	9.71199e-05	0.000102664	0.000113518	0.000108773	0.000129761	0.00013188	0.00012749	0.000140919	0.000129653	0.00011952	0.000156011
pb186bvf_003975	pb186bvf	PXAAA1	peroxin-6	TRS	TRS: Transport, Cytoskeleton & Signaling	Cytoplasm	0.000204349	0.000135244	0.000169229	0.000198342	0.00019758	0.0001488	6.30656e-05	6.88264e-05	8.0413e-05	0.00014065	0.842832	84.2832	Host	Host_Nuc	GO:0005524|GO:0016887	K13339	O	Cellular Processes	Transport and Catabolism	Peroxisome	K13339 PEX6, PXAAA1; peroxin-6	K13339	Not detected	Soluble	0.000306989	0.00013275	0.000173308	8.76621e-05	0.000198358	0.000119712	6.97429e-05	9.92798e-05	0.000338665	0.00019839	0.000269338	0.000127299	0.000230643	0.000301066	6.10296e-05	8.19231e-05	0.000150856	0.000213622	6.19557e-05	7.93902e-05	4.78509e-05	8.94863e-05	6.51667e-05	5.18261e-05	8.97362e-05	2.68858e-05	0.000124617
pb186bvf_003981	pb186bvf	NOTCH3	Notch 3	TRS	TRS: Transport, Cytoskeleton & Signaling	Extracellular	1.09813e-05	1.50671e-05	1.97451e-05	1.48435e-05	1.52549e-05	1.85834e-05	2.06688e-05	1.73854e-05	1.59876e-05	1.65019e-05	0.986575	98.6575	Host	Host_Nuc	-	K20995	-	Environmental Information Processing	Signal Transduction	Notch signaling pathway	K20995 NOTCH3; Notch 3	K20995	Signal peptide	Soluble	1.00085e-05	1.36431e-05	9.29236e-06	1.5842e-05	1.11376e-05	1.82218e-05	1.88791e-05	2.31088e-05	1.72474e-05	1.73793e-05	1.34239e-05	1.37274e-05	1.45698e-05	1.61805e-05	1.50143e-05	1.82791e-05	1.7422e-05	2.0049e-05	1.58731e-05	1.99179e-05	2.62154e-05	2.34228e-05	1.30166e-05	1.57168e-05	1.50274e-05	1.74004e-05	1.55349e-05
pb186bvf_003988	pb186bvf	ABCC1	ATP-binding cassette, subfamily C (CFTR/MRP), member 1	TRS	TRS: Transport, Cytoskeleton & Signaling	Not detected	5.12682e-05	3.13564e-05	4.88427e-05	2.857e-05	5.02894e-05	3.10009e-05	0.000125563	5.78922e-05	9.50388e-05	5.7758e-05	0.918518	91.8518	Host	Host_Nuc	GO:0005524|GO:0016021|GO:0055085|GO:0140359	K05665	Q	Environmental Information Processing	Membrane Transport	ABC transporters	K05665 ABCC1; ATP-binding cassette, subfamily C (CFTR/MRP), member 1	K05665	Not detected	Not detected	4.6642e-05	4.64769e-05	6.06857e-05	1.51899e-05	3.3988e-05	4.48912e-05	3.12033e-05	5.41552e-05	6.11697e-05	2.3963e-05	3.18086e-05	2.99383e-05	2.74963e-05	4.09197e-05	8.24523e-05	3.70282e-05	2.37404e-05	3.2234e-05	4.439e-05	5.32857e-05	0.000279014	3.90537e-05	5.00493e-05	8.45737e-05	6.68522e-05	7.17113e-05	0.000146553
pb186bvf_003995	pb186bvf	TXNDC7	protein disulfide-isomerase A6	CHP	CHP: Protein Folding & Chaperones	Endoplasmic reticulum	0.000736005	0.000681532	0.000610242	0.000778425	0.000695484	0.000671966	0.00101867	0.000946554	0.000891198	0.00078112	0.637857	63.7857	Host	Host_Nuc	GO:0003756	K09584	O	Genetic Information Processing	Folding, Sorting and Degradation	Protein processing in endoplasmic reticulum	K09584 PDIA6, TXNDC7; protein disulfide-isomerase A6	K09584	Signal peptide	Soluble	0.000745916	0.000739483	0.000722617	0.000696406	0.000677293	0.000670896	0.000612712	0.000609986	0.000608028	0.000777967	0.000834041	0.000723266	0.00067944	0.000747639	0.000659373	0.000700713	0.000676995	0.00063819	0.00100045	0.00105243	0.00100314	0.000899188	0.00102499	0.000915487	0.000823147	0.000850884	0.000999562
pb186bvf_003996	pb186bvf	TXNDC7	protein disulfide-isomerase A6	CHP	CHP: Protein Folding & Chaperones	Endoplasmic reticulum	0.000204624	0.000171914	0.00016777	0.000231614	0.000213185	0.000221447	0.000340503	0.000358352	0.0003325	0.000249101	0.790264	79.0264	Host	Host_Nuc	-	K09584	O	Genetic Information Processing	Folding, Sorting and Degradation	Protein processing in endoplasmic reticulum	K09584 PDIA6, TXNDC7; protein disulfide-isomerase A6	K09584	Signal peptide	Soluble	0.000209691	0.000210196	0.000193984	0.000180488	0.00017155	0.000163705	0.000172349	0.000188662	0.000142298	0.000216461	0.000243727	0.000234655	0.000225044	0.000220172	0.000194339	0.000230425	0.000233975	0.000199941	0.000321632	0.000345853	0.000354024	0.000341497	0.000368247	0.000365311	0.000311396	0.000327027	0.000359076
pb186bvf_003998	pb186bvf	Not Mapped	Not Mapped	UID	UID: Unclassified/Unknown	Not detected	2.70032e-05	2.18041e-05	2.34707e-05	1.83729e-05	1.56264e-05	1.70252e-05	2.24775e-05	2.50517e-05	2.73027e-05	2.20149e-05	0.976801	97.6801	Host	Host_Nuc	-	Not Mapped	-	Not Mapped	Not Mapped	Not Mapped	Not Mapped	-	Not detected	Not detected	2.76828e-05	2.53223e-05	2.80044e-05	2.20448e-05	2.15043e-05	2.18633e-05	1.92954e-05	2.14012e-05	2.97155e-05	1.85709e-05	1.78188e-05	1.87291e-05	1.60813e-05	1.44065e-05	1.63913e-05	1.66146e-05	1.74017e-05	1.70593e-05	2.03168e-05	2.39359e-05	2.31799e-05	2.43289e-05	2.2846e-05	2.79803e-05	2.6051e-05	2.62927e-05	2.95644e-05
pb186bvf_004005	pb186bvf	Not Mapped	Not Mapped	UID	UID: Unclassified/Unknown	Not detected	2.44112e-05	2.46889e-05	2.68303e-05	3.53379e-05	3.23468e-05	3.44633e-05	3.88657e-05	4.52123e-05	4.16023e-05	3.3751e-05	0.955824	95.5824	Host	Host_Nuc	-	Not Mapped	-	Not Mapped	Not Mapped	Not Mapped	Not Mapped	-	Not detected	Not detected	2.42505e-05	2.73732e-05	2.16099e-05	2.89893e-05	1.90837e-05	2.59936e-05	2.6475e-05	2.59727e-05	2.80432e-05	3.38691e-05	3.97497e-05	3.23949e-05	3.32434e-05	2.91278e-05	3.46692e-05	3.28484e-05	3.60441e-05	3.44973e-05	4.05169e-05	3.87244e-05	3.73557e-05	3.98318e-05	5.25616e-05	4.32435e-05	4.28959e-05	4.27795e-05	3.91315e-05
pb186bvf_004006	pb186bvf	Not Mapped	Not Mapped	UID	UID: Unclassified/Unknown	Not detected	2.01684e-05	2.23541e-05	2.50917e-05	2.6624e-05	2.8077e-05	3.15932e-05	2.32192e-05	2.42068e-05	2.63256e-05	2.52955e-05	0.97051	97.051	Host	Host_Nuc	-	Not Mapped	S	Not Mapped	Not Mapped	Not Mapped	Not Mapped	-	Not detected	Not detected	1.92335e-05	2.21564e-05	1.91153e-05	2.07472e-05	1.96293e-05	2.66857e-05	2.47269e-05	2.86027e-05	2.19455e-05	2.80105e-05	2.46411e-05	2.72203e-05	2.93402e-05	2.74798e-05	2.74109e-05	3.01074e-05	3.09885e-05	3.36836e-05	2.42749e-05	2.01768e-05	2.52059e-05	2.302e-05	2.49368e-05	2.46635e-05	2.67651e-05	2.42178e-05	2.79939e-05
pb186bvf_004023	pb186bvf	Not Mapped	Not Mapped	UID	UID: Unclassified/Unknown	Not detected	4.46475e-05	5.27867e-05	5.70311e-05	6.36053e-05	6.42393e-05	6.06943e-05	5.1162e-05	5.34125e-05	6.23424e-05	5.66579e-05	0.920289	92.0289	Host	Host_Nuc	-	Not Mapped	-	Not Mapped	Not Mapped	Not Mapped	Not Mapped	-	Not detected	Not detected	4.66712e-05	4.12424e-05	4.6029e-05	3.88572e-05	5.22845e-05	6.72184e-05	4.99775e-05	5.24791e-05	6.86367e-05	6.15217e-05	6.61944e-05	6.30997e-05	5.39586e-05	6.67113e-05	7.2048e-05	6.67287e-05	6.64942e-05	4.88601e-05	4.6952e-05	5.05098e-05	5.60242e-05	5.68628e-05	4.88094e-05	5.45654e-05	5.67431e-05	5.98948e-05	7.03892e-05
pb186bvf_004038	pb186bvf	SKI8	WD repeat-containing protein 61	CEN	CEN: Central & Biosynthetic Metabolism	Cytoplasm	7.60794e-06	4.29322e-06	7.21896e-06	8.13638e-06	9.52353e-06	9.48371e-06	9.95091e-06	9.21643e-06	8.50174e-06	8.21476e-06	0.997823	99.7823	Host	Host_Nuc	GO:0005515	K12602	-	Genetic Information Processing	Folding, Sorting and Degradation	RNA degradation	K12602 WDR61, REC14, SKI8; WD repeat-containing protein 61	K12602	Not detected	Soluble	8.40039e-06	9.24859e-06	5.17483e-06	5.41943e-06	3.74455e-06	3.71569e-06	7.6464e-06	7.69611e-06	6.31438e-06	7.23517e-06	8.37914e-06	8.79482e-06	9.1902e-06	9.49695e-06	9.88344e-06	9.16246e-06	9.60493e-06	9.68375e-06	7.67505e-06	9.31737e-06	1.28603e-05	9.34034e-06	7.66954e-06	1.06394e-05	8.77803e-06	7.86844e-06	8.85875e-06
pb186bvf_004045	pb186bvf	SKI8	WD repeat-containing protein 61	CEN	CEN: Central & Biosynthetic Metabolism	Cytoplasm	2.23694e-05	1.91978e-05	1.89362e-05	2.58156e-05	2.64674e-05	2.6921e-05	2.61179e-05	2.84221e-05	2.82743e-05	2.47246e-05	0.971709	97.1709	Host	Host_Nuc	GO:0005515	K12602	-	Genetic Information Processing	Folding, Sorting and Degradation	RNA degradation	K12602 WDR61, REC14, SKI8; WD repeat-containing protein 61	K12602	Not detected	Soluble	3.1636e-05	1.77014e-05	1.77709e-05	1.74515e-05	1.77166e-05	2.24253e-05	2.02806e-05	1.59255e-05	2.06025e-05	2.31383e-05	2.78577e-05	2.64507e-05	2.27535e-05	2.80532e-05	2.85954e-05	2.642e-05	2.75234e-05	2.68197e-05	2.54923e-05	2.78368e-05	2.50247e-05	2.78953e-05	2.63566e-05	3.10143e-05	2.97332e-05	3.20745e-05	2.30151e-05
pb186bvf_004046	pb186bvf	Not Mapped	Not Mapped	UID	UID: Unclassified/Unknown	Not detected	3.85194e-05	3.4609e-05	2.65996e-05	3.89206e-05	4.2612e-05	2.94378e-05	1.86518e-05	2.40477e-05	3.56047e-05	3.21114e-05	0.959108	95.9108	Host	Host_Nuc	-	Not Mapped	-	Not Mapped	Not Mapped	Not Mapped	Not Mapped	-	Not detected	Not detected	3.78003e-05	4.4565e-05	3.31928e-05	2.32671e-05	4.69547e-05	3.36052e-05	1.30649e-05	3.93341e-05	2.73997e-05	5.54627e-05	3.16137e-05	2.96853e-05	5.11006e-05	5.55596e-05	2.11757e-05	1.78194e-05	9.18667e-06	6.13074e-05	1.67887e-05	2.21983e-05	1.69685e-05	2.48702e-05	2.78272e-05	1.94457e-05	3.28504e-05	2.51444e-05	4.88193e-05
pb186bvf_004048	pb186bvf	RPT3	26S proteasome regulatory subunit T3	PRT	PRT: Protein Degradation & Proteolysis	Cytoplasm	0.000419311	0.000403742	0.000369264	0.000408643	0.000391869	0.000387552	0.000419583	0.000440731	0.000427844	0.000407615	0.724907	72.4907	Host	Host_Nuc	GO:0005524|GO:0005737|GO:0016887|GO:0030163|GO:0036402	K03063	O	Genetic Information Processing	Folding, Sorting and Degradation	Proteasome	K03063 PSMC4, RPT3; 26S proteasome regulatory subunit T3	K03063	Nuclear export signal	Soluble	0.000397253	0.000422073	0.000438607	0.000395001	0.000424469	0.000391757	0.000369348	0.00037394	0.000364503	0.000389314	0.000407311	0.000429303	0.000392431	0.000400681	0.000382495	0.000367961	0.00040636	0.000388335	0.000402687	0.000413492	0.000442571	0.000444188	0.000451441	0.000426565	0.000434156	0.000464546	0.000384829
pb186bvf_004049	pb186bvf	RSPH10B	radial spoke head protein 10B	RIB	RIB: Ribosome & Translation	Cytoplasm	2.03783e-05	1.8423e-05	2.14953e-05	2.5256e-05	2.84239e-05	2.79109e-05	1.96833e-05	2.07047e-05	2.6599e-05	2.32083e-05	0.974223	97.4223	Host	Host_Nuc	-	K25458	J	Cellular Processes	Cell Motility	Cilium and associated proteins	K25458 RSPH10B; radial spoke head protein 10B	K25458	Not detected	Soluble	2.2452e-05	1.97699e-05	1.89131e-05	1.57187e-05	1.88442e-05	2.0706e-05	2.2249e-05	2.518e-05	1.70569e-05	2.66227e-05	2.01877e-05	2.89575e-05	2.88211e-05	2.576e-05	3.06907e-05	2.98432e-05	2.86322e-05	2.52573e-05	1.9971e-05	2.0672e-05	1.84068e-05	1.86541e-05	2.25952e-05	2.08647e-05	2.60433e-05	2.62838e-05	2.74698e-05
pb186bvf_004050	pb186bvf	Not Mapped	Not Mapped	UID	UID: Unclassified/Unknown	Not detected	7.5205e-06	6.41158e-06	5.58304e-06	6.92149e-06	6.60142e-06	6.53258e-06	5.27201e-06	4.4192e-06	7.19138e-06	6.27258e-06	0.999074	99.9074	Host	Host_Nuc	-	Not Mapped	-	Not Mapped	Not Mapped	Not Mapped	Not Mapped	-	Not detected	Not detected	1.03755e-05	6.32979e-06	5.85621e-06	6.02483e-06	6.17917e-06	7.03073e-06	5.75952e-06	4.82645e-06	6.16315e-06	9.51169e-06	4.99295e-06	6.25984e-06	5.54739e-06	6.45519e-06	7.80168e-06	7.56313e-06	5.9074e-06	6.12722e-06	4.70997e-06	5.04626e-06	6.05981e-06	3.82665e-06	3.16993e-06	6.26103e-06	6.27078e-06	6.91066e-06	8.39271e-06
pb186bvf_004060	pb186bvf	Not Mapped	Not Mapped	UID	UID: Unclassified/Unknown	Not detected	1.14225e-05	1.12069e-05	7.31214e-06	1.01326e-05	6.58568e-06	1.07043e-05	1.0868e-05	1.42633e-05	1.66613e-05	1.10174e-05	0.995029	99.5029	Host	Host_Nuc	GO:0005515	Not Mapped	-	Not Mapped	Not Mapped	Not Mapped	Not Mapped	-	Not detected	Not detected	1.15455e-05	1.13265e-05	1.13956e-05	1.05594e-05	1.59403e-05	7.12093e-06	4.04248e-06	8.41261e-06	9.48133e-06	1.42858e-05	7.37045e-06	8.74155e-06	2.87111e-06	7.07101e-06	9.81491e-06	5.80173e-06	1.08532e-05	1.54579e-05	1.25398e-05	9.12114e-06	1.09431e-05	1.44597e-05	1.48195e-05	1.35106e-05	1.74566e-05	1.10275e-05	2.14999e-05
pb186bvf_004069	pb186bvf	Not Mapped	Not Mapped	UID	UID: Unclassified/Unknown	Not detected	8.56653e-06	1.28002e-05	9.61949e-06	7.81072e-06	9.49879e-06	1.06642e-05	6.12202e-06	8.47752e-06	1.38482e-05	9.71197e-06	0.996271	99.6271	Host	Host_Nuc	GO:0005515	Not Mapped	-	Not Mapped	Not Mapped	Not Mapped	Not Mapped	-	Not detected	Not detected	4.12571e-06	1.42638e-05	7.31008e-06	1.11863e-05	1.1022e-05	1.61922e-05	1.00472e-05	9.40555e-06	9.40572e-06	7.66629e-06	7.87819e-06	7.88769e-06	9.62309e-06	7.35218e-06	1.15211e-05	5.4917e-06	1.08159e-05	1.5685e-05	7.27958e-06	5.11345e-06	5.97303e-06	8.33018e-06	8.2975e-06	8.80489e-06	1.28509e-05	1.24145e-05	1.62793e-05
pb186bvf_004071	pb186bvf	Not Mapped	Not Mapped	UID	UID: Unclassified/Unknown	Not detected	1.99885e-05	2.11812e-05	1.92733e-05	2.05983e-05	1.9919e-05	2.38459e-05	1.74459e-05	1.90266e-05	2.75088e-05	2.09764e-05	0.978567	97.8567	Host	Host_Nuc	-	Not Mapped	-	Not Mapped	Not Mapped	Not Mapped	Not Mapped	-	Not detected	Not detected	1.94191e-05	2.08759e-05	1.96704e-05	1.62533e-05	2.38933e-05	2.33969e-05	1.57385e-05	2.17241e-05	2.03574e-05	1.72565e-05	2.16947e-05	2.28438e-05	2.01269e-05	1.83523e-05	2.12778e-05	2.28039e-05	1.97727e-05	2.8961e-05	1.80979e-05	1.90995e-05	1.51402e-05	2.1645e-05	1.73686e-05	1.80662e-05	2.01152e-05	2.27554e-05	3.96558e-05
pb186bvf_004089	pb186bvf	SIP	calcyclin binding protein	TRS	TRS: Transport, Cytoskeleton & Signaling	Nucleus	3.32046e-05	4.35003e-05	4.82868e-05	4.14008e-05	3.27494e-05	5.69533e-05	5.3494e-05	6.87102e-05	6.89459e-05	4.96939e-05	0.930741	93.0741	Host	Host_Nuc	GO:0015631|GO:0031625|GO:0044548	K04507	-	Environmental Information Processing	Signal Transduction	Wnt signaling pathway	K04507 CACYBP, SIP; calcyclin binding protein	K04507	Nuclear localization signal	Soluble	2.99705e-05	3.33222e-05	3.63212e-05	3.95393e-05	3.57894e-05	5.51723e-05	3.64982e-05	6.52723e-05	4.30899e-05	4.52931e-05	3.77931e-05	4.11162e-05	3.47146e-05	2.49415e-05	3.8592e-05	5.09962e-05	5.30599e-05	6.68038e-05	4.54658e-05	6.17206e-05	5.32955e-05	8.06011e-05	4.94873e-05	7.60422e-05	8.8078e-05	6.81676e-05	5.05922e-05
pb186bvf_004090	pb186bvf	DNAH	dynein axonemal heavy chain	TRS	TRS: Transport, Cytoskeleton & Signaling	Cytoplasm	8.0265e-05	0.000102423	0.000147046	0.000137757	0.000158916	0.000196367	0.000121734	0.000136829	0.000161269	0.000138067	0.844503	84.4503	Host	Host_Nuc	GO:0005524|GO:0007018|GO:0008569|GO:0030286	K10408	Z	Cellular Processes	Cell Motility	Motor proteins	K10408 DNAH; dynein axonemal heavy chain	K10408	Not detected	Soluble	9.14513e-05	7.81841e-05	7.11595e-05	9.15667e-05	0.000101948	0.000113754	0.000151744	0.000165401	0.000123994	0.00014592	0.000121215	0.000146135	0.000167173	0.000148303	0.000161273	0.000194096	0.00018308	0.000211926	0.00011608	0.00012937	0.000119752	0.000144419	0.000118887	0.00014718	0.000157493	0.000167107	0.000159208
pb186bvf_004098	pb186bvf	RAD6A	ubiquitin-conjugating enzyme E2 A	PRT	PRT: Protein Degradation & Proteolysis	Cytoplasm	0.000232182	0.000259099	0.000242649	0.00021204	0.000234121	0.00021191	0.000250936	0.000261768	0.000254634	0.000239927	0.795869	79.5869	Host	Host_Nuc	-	K10573	O	Genetic Information Processing	Folding, Sorting and Degradation	Ubiquitin mediated proteolysis	K10573 UBE2A, UBC2, RAD6A; ubiquitin-conjugating enzyme E2 A	K10573	Nuclear export signal	Soluble	0.000234355	0.000240181	0.000222011	0.00023938	0.000255658	0.00028226	0.000247217	0.000232348	0.000248382	0.000212273	0.000229925	0.000193921	0.000220838	0.000235075	0.000246451	0.000220534	0.000212206	0.000202989	0.000269553	0.000240953	0.000242303	0.000275328	0.000267128	0.000242848	0.000252332	0.000250519	0.000261051
pb186bvf_004105	pb186bvf	UFSP2	Ufm1-specific protease 2	PRT	PRT: Protein Degradation & Proteolysis	Endoplasmic reticulum	7.13523e-05	8.38673e-05	0.00010247	0.000101378	7.42535e-05	0.000118046	0.000107448	0.000107586	0.000135613	0.000100224	0.875559	87.5559	Host	Host_Nuc	-	K01376	S	Organismal Systems	Digestive System	Peptidases and inhibitors	K01376 UFSP2; Ufm1-specific protease 2	K01376	Signal peptide	Transmembrane	6.19328e-05	8.67265e-05	6.53977e-05	8.49197e-05	8.35359e-05	8.31462e-05	6.16767e-05	0.000132897	0.000112835	0.000113406	0.000100221	9.05081e-05	8.28458e-05	6.34351e-05	7.64797e-05	0.000108096	8.14229e-05	0.000164619	0.000115695	9.13815e-05	0.000115269	0.000115856	8.44444e-05	0.000122459	0.00020072	0.00011286	9.32602e-05
pb186bvf_004107	pb186bvf	TP53I3	tumor protein p53-inducible protein 3	CEN	CEN: Central & Biosynthetic Metabolism	Cytoplasm	4.434e-05	4.18121e-05	4.62353e-05	2.55958e-05	2.6739e-05	2.87334e-05	3.2083e-05	3.50678e-05	5.93616e-05	3.77742e-05	0.948657	94.8657	Host	Host_Nuc	GO:0016491	K10133	C	Cellular Processes	Cell Growth and Death	p53 signaling pathway	K10133 TP53I3; tumor protein p53-inducible protein 3	K10133	Not detected	Soluble	4.36527e-05	4.29015e-05	4.64659e-05	4.30613e-05	3.8407e-05	4.3968e-05	3.71813e-05	7.07804e-05	3.07443e-05	2.4748e-05	2.72931e-05	2.47464e-05	2.41706e-05	2.90873e-05	2.69591e-05	2.38047e-05	2.92212e-05	3.31742e-05	2.84499e-05	3.08059e-05	3.69931e-05	3.21315e-05	3.66293e-05	3.64426e-05	9.11996e-05	4.59799e-05	4.09052e-05
pb186bvf_004108	pb186bvf	SHY1	surfeit locus 1 family protein	RES	RES: Respiration & Mito. Bioenergetics	Mitochondrion	0.000113851	0.000107247	0.0001271	8.55783e-05	8.44892e-05	8.27051e-05	5.30398e-05	7.65782e-05	7.57225e-05	8.95901e-05	0.885007	88.5007	Host	Host_Nuc	GO:0016020	K14998	S	Metabolism	Energy Metabolism	Mitochondrial biogenesis	K14998 SURF1, SHY1; surfeit locus 1 family protein	K14998	Not detected	Transmembrane	0.000135731	9.38994e-05	0.000111922	0.000125304	9.41642e-05	0.000102272	0.000165729	0.00011606	9.95112e-05	0.000101047	7.17198e-05	8.39682e-05	0.00011401	7.49958e-05	6.44619e-05	9.0983e-05	7.93742e-05	7.77582e-05	4.28883e-05	5.56185e-05	6.06126e-05	7.05796e-05	6.86341e-05	9.0521e-05	7.15736e-05	5.77102e-05	9.78836e-05
pb186bvf_004109	pb186bvf	VPS33A	vacuolar protein sorting-associated protein 33A	PRT	PRT: Protein Degradation & Proteolysis	Cytoplasm	7.70236e-06	1.04001e-05	7.97226e-06	8.01561e-06	8.31701e-06	7.03063e-06	1.50873e-05	1.52969e-05	1.15991e-05	1.01579e-05	0.995775	99.5775	Host	Host_Nuc	GO:0016192	K20182	U	Cellular Processes	Transport and Catabolism	Autophagy - animal	K20182 VPS33A; vacuolar protein sorting-associated protein 33A	K20182	Not detected	Soluble	1.14724e-05	6.40465e-06	5.23003e-06	1.04513e-05	9.75939e-06	1.09897e-05	9.97357e-06	8.50776e-06	5.43544e-06	7.36966e-06	1.04773e-05	6.19988e-06	7.89569e-06	4.86853e-06	1.21868e-05	9.15772e-06	5.01813e-06	6.91604e-06	1.88175e-05	9.00829e-06	1.7436e-05	8.35882e-06	1.42164e-05	2.33155e-05	9.13383e-06	1.07704e-05	1.48931e-05
pb186bvf_004110	pb186bvf	Not Mapped	Not Mapped	UID	UID: Unclassified/Unknown	Not detected	7.28374e-05	6.79991e-05	7.5609e-05	7.7576e-05	7.1597e-05	7.05342e-05	7.82215e-05	8.18668e-05	8.23778e-05	7.54021e-05	0.898538	89.8538	Host	Host_Nuc	-	Not Mapped	-	Not Mapped	Not Mapped	Not Mapped	Not Mapped	-	Not detected	Not detected	7.23819e-05	7.51725e-05	7.09578e-05	7.08015e-05	6.55544e-05	6.76414e-05	7.10647e-05	9.29282e-05	6.2834e-05	7.71816e-05	7.7385e-05	7.81613e-05	7.28239e-05	7.01114e-05	7.18557e-05	7.1236e-05	7.11215e-05	6.9245e-05	7.74318e-05	7.76219e-05	7.96107e-05	7.85536e-05	8.36271e-05	8.34197e-05	8.49633e-05	8.2681e-05	7.9489e-05
pb186bvf_004111	pb186bvf	Not Mapped	Not Mapped	UID	UID: Unclassified/Unknown	Not detected	4.02941e-05	4.50163e-05	4.95025e-05	4.01622e-05	4.15259e-05	4.46358e-05	4.20855e-05	4.2936e-05	4.5061e-05	4.34688e-05	0.939591	93.9591	Host	Host_Nuc	-	Not Mapped	-	Not Mapped	Not Mapped	Not Mapped	Not Mapped	-	Not detected	Not detected	3.974e-05	3.94169e-05	4.17255e-05	3.74537e-05	4.70755e-05	5.05196e-05	4.42957e-05	4.88487e-05	5.5363e-05	3.88701e-05	4.33057e-05	3.83109e-05	3.79205e-05	4.10291e-05	4.5628e-05	4.12499e-05	4.31905e-05	4.94669e-05	4.19335e-05	4.38418e-05	4.04812e-05	4.92104e-05	3.88447e-05	4.0753e-05	4.68653e-05	5.08602e-05	3.74575e-05
pb186bvf_004113	pb186bvf	AMPK	5'-AMP-activated protein kinase, catalytic alpha subunit	TRS	TRS: Transport, Cytoskeleton & Signaling	Cytoplasm	2.26461e-05	3.4582e-05	3.58858e-05	1.91829e-05	2.23706e-05	3.11991e-05	5.81209e-05	9.2014e-05	9.49881e-05	4.56655e-05	0.936031	93.6031	Host	Host_Nuc	GO:0004672|GO:0005524|GO:0006468	K07198	T	Environmental Information Processing	Signal Transduction	Apelin signaling pathway	K07198 PRKAA, AMPK; 5'-AMP-activated protein kinase, catalytic alpha subunit	K07198	Nuclear localization signal	Soluble	1.79657e-05	3.2692e-05	1.72805e-05	3.48882e-05	2.29792e-05	4.58785e-05	5.6502e-05	2.57011e-05	2.54542e-05	1.43539e-05	2.18342e-05	2.13606e-05	2.40678e-05	1.45787e-05	2.84653e-05	2.6563e-05	3.22619e-05	3.47723e-05	6.33555e-05	4.29249e-05	6.80823e-05	5.85171e-05	4.88188e-05	0.000168706	7.74518e-05	5.06585e-05	0.000156854
pb186bvf_004115	pb186bvf	SSA1	tripartite motif-containing protein 21	CEN	CEN: Central & Biosynthetic Metabolism	Cytoplasm	1.75959e-05	2.30183e-05	2.61708e-05	3.05417e-05	3.03359e-05	3.43106e-05	2.97851e-05	3.6485e-05	4.05341e-05	2.98642e-05	0.962813	96.2813	Host	Host_Nuc	GO:0005868|GO:0035721|GO:0035735	K10651	S	Human Diseases	Immune Disease	Systemic lupus erythematosus	K10651 TRIM21, SSA1; tripartite motif-containing protein 21	K10651	Signal peptide	Transmembrane	1.65825e-05	2.05392e-05	1.5666e-05	2.18091e-05	2.3006e-05	2.42398e-05	2.80872e-05	2.61327e-05	2.42924e-05	3.17236e-05	2.87328e-05	3.11687e-05	3.24502e-05	2.91344e-05	2.94232e-05	2.71261e-05	3.02044e-05	4.56014e-05	2.78354e-05	3.25317e-05	2.89883e-05	3.40606e-05	3.25292e-05	4.28653e-05	3.64859e-05	4.20922e-05	4.30242e-05
pb186bvf_004116	pb186bvf	SDE2	replication stress response regulator SDE2	GIR	GIR: Genetic Info. & Regulation	Cytoplasm	0.000311693	0.000363504	0.000232257	0.000299959	0.000191333	0.000523436	0.00034458	0.000193184	0.000333957	0.000310434	0.762287	76.2287	Host	Host_Nuc	-	K25059	S	Genetic Information Processing	Transcription	Spliceosome	K25059 SDE2; replication stress response regulator SDE2	K25059	Nuclear localization signal	Soluble	0.000331063	0.000341145	0.000262872	0.000248224	0.000356075	0.000486212	0.000215195	0.000155778	0.000325797	0.00023437	0.00026989	0.000395616	0.000174985	0.00022258	0.000176434	0.000533392	0.000209018	0.000827897	0.000339444	0.000347794	0.000346503	0.000189069	0.000150535	0.000239948	0.000352636	0.000126164	0.00052307
pb186bvf_004121	pb186bvf	nemA	N-ethylmaleimide reductase	CEN	CEN: Central & Biosynthetic Metabolism	Cytoplasm	6.19204e-06	5.50996e-06	4.85042e-06	1.27884e-05	7.52445e-06	1.48019e-05	2.04568e-05	1.90308e-05	2.26825e-05	1.26486e-05	0.992847	99.2847	Host	Host_Nuc	GO:0003824|GO:0010181|GO:0016491	K10680	C	Metabolism	Xenobiotics Biodegradation and Metabolism	Nitrotoluene degradation	K10680 nemA; N-ethylmaleimide reductase	K10680	Nuclear localization signal	Soluble	5.20635e-06	6.48096e-06	6.88882e-06	9.02888e-06	1.58828e-06	5.91271e-06	3.55665e-06	5.16215e-06	5.83245e-06	1.26938e-05	1.06051e-05	1.50663e-05	8.78352e-06	7.0514e-06	6.73844e-06	1.16902e-05	1.33493e-05	1.93663e-05	1.97253e-05	1.86617e-05	2.29834e-05	2.06696e-05	1.56225e-05	2.08003e-05	2.78644e-05	2.26127e-05	1.75703e-05
pb186bvf_004123	pb186bvf	Not Mapped	Not Mapped	UID	UID: Unclassified/Unknown	Not detected	6.43853e-06	9.48614e-06	9.8794e-06	1.33864e-05	1.07659e-05	1.25513e-05	6.42547e-06	9.91556e-06	1.0558e-05	9.93409e-06	0.995986	99.5986	Host	Host_Nuc	GO:0015267|GO:0016020|GO:0055085	Not Mapped	-	Not Mapped	Not Mapped	Not Mapped	Not Mapped	-	Not detected	Not detected	5.64762e-06	6.08279e-06	7.58517e-06	5.86772e-06	1.12007e-05	1.139e-05	1.09614e-05	8.6339e-06	1.00429e-05	1.201e-05	1.1385e-05	1.67643e-05	1.2586e-05	9.82581e-06	9.886e-06	1.29996e-05	1.22089e-05	1.24454e-05	6.33006e-06	6.18355e-06	6.76281e-06	9.37771e-06	9.09986e-06	1.12691e-05	8.09559e-06	1.11737e-05	1.24048e-05
pb186bvf_004130	pb186bvf	PP2CG	protein phosphatase 1G	RIB	RIB: Ribosome & Translation	Cytoplasm	0.000245797	0.000264596	0.000241778	0.000319401	0.000330834	0.000324943	0.000317293	0.000319135	0.000312325	0.000297345	0.769257	76.9257	Host	Host_Nuc	GO:0004722|GO:0006470|GO:0016791|GO:0043169	K17499	T	Genetic Information Processing	Translation	Protein phosphatases and associated proteins	K17499 PPM1G, PP2CG; protein phosphatase 1G	K17499	Nuclear localization signal	Soluble	0.000229726	0.000224879	0.000282786	0.000209329	0.000294494	0.000289964	0.00020233	0.000256799	0.000266206	0.000315164	0.000327523	0.000315515	0.000311129	0.000318456	0.000362918	0.000282491	0.000380255	0.000312084	0.00028958	0.00034105	0.000321248	0.000350204	0.000280168	0.000327033	0.000333776	0.00032023	0.00028297
pb186bvf_004135	pb186bvf	Not Mapped	Not Mapped	UID	UID: Unclassified/Unknown	Not detected	0.000101558	8.1108e-05	8.11071e-05	6.16059e-05	6.22125e-05	6.50081e-05	8.43963e-05	8.9815e-05	9.74601e-05	8.04745e-05	0.893621	89.3621	Host	Host_Nuc	-	Not Mapped	-	Not Mapped	Not Mapped	Not Mapped	Not Mapped	-	Not detected	Not detected	0.000101499	9.46066e-05	0.000108567	8.2905e-05	8.02093e-05	8.02096e-05	7.38132e-05	0.000110168	5.934e-05	6.03991e-05	6.2653e-05	6.17656e-05	6.21522e-05	6.20482e-05	6.24371e-05	6.26126e-05	6.18314e-05	7.05804e-05	7.18581e-05	9.62885e-05	8.50423e-05	9.58584e-05	8.64629e-05	8.71237e-05	9.46357e-05	9.91805e-05	9.85642e-05
pb186bvf_004142	pb186bvf	Not Mapped	Not Mapped	UID	UID: Unclassified/Unknown	Not detected	7.40029e-05	8.4702e-05	8.70892e-05	9.88777e-05	9.43758e-05	9.77015e-05	7.82199e-05	7.62107e-05	7.94089e-05	8.5621e-05	0.889128	88.9128	Host	Host_Nuc	-	Not Mapped	-	Not Mapped	Not Mapped	Not Mapped	Not Mapped	-	Not detected	Not detected	8.03691e-05	6.77695e-05	7.38701e-05	7.07943e-05	8.51555e-05	9.81563e-05	7.15749e-05	8.73056e-05	0.000102387	9.63186e-05	9.47345e-05	0.00010558	9.68042e-05	8.31823e-05	0.000103141	9.98141e-05	9.07803e-05	0.00010251	8.2851e-05	8.23116e-05	6.9497e-05	8.11116e-05	7.2388e-05	7.51324e-05	7.56389e-05	8.53058e-05	7.7282e-05
