## Supplementary Table S1-7 for "Green algal symbionts are stably retained and provisioned in the dark despite a clear physiological cost" (part 2 of 3)

### Sheet: S2_HostProteome (continued)
Supplementary Table 2. Host proteome — per-condition protein abundances (all detected proteins)
pb186bvf_004145	pb186bvf	Not Mapped	Not Mapped	UID	UID: Unclassified/Unknown	Not detected	4.14029e-05	3.7041e-05	4.60614e-05	4.29212e-05	4.28825e-05	4.20579e-05	3.36944e-05	3.75885e-05	4.06531e-05	4.04781e-05	0.944548	94.4548	Host	Host_Nuc	-	Not Mapped	S	Not Mapped	Not Mapped	Not Mapped	Not Mapped	-	Not detected	Not detected	4.50886e-05	3.87845e-05	4.03356e-05	3.49967e-05	3.89584e-05	3.71679e-05	4.02544e-05	5.57692e-05	4.21605e-05	4.18732e-05	3.77948e-05	4.90956e-05	4.26882e-05	4.47237e-05	4.12356e-05	3.74998e-05	4.16471e-05	4.70269e-05	3.56072e-05	3.18447e-05	3.36314e-05	3.79754e-05	3.61109e-05	3.86791e-05	3.66863e-05	4.2628e-05	4.2645e-05
pb186bvf_004146	pb186bvf	Not Mapped	Not Mapped	UID	UID: Unclassified/Unknown	Not detected	3.37388e-05	3.41398e-05	3.96227e-05	4.04762e-05	3.81323e-05	5.37192e-05	3.94307e-05	4.52889e-05	5.58379e-05	4.22652e-05	0.941905	94.1905	Host	Host_Nuc	-	Not Mapped	-	Not Mapped	Not Mapped	Not Mapped	Not Mapped	-	Not detected	Not detected	3.00225e-05	3.0616e-05	4.0578e-05	3.35878e-05	3.54883e-05	3.33432e-05	3.32881e-05	4.60582e-05	3.95217e-05	4.0553e-05	3.43052e-05	4.65705e-05	4.04452e-05	2.99122e-05	4.40396e-05	4.21313e-05	4.06573e-05	7.83691e-05	3.71828e-05	4.94257e-05	3.16835e-05	5.89975e-05	3.79216e-05	3.89475e-05	6.85525e-05	5.14209e-05	4.75404e-05
pb186bvf_004148	pb186bvf	ALS2	amyotrophic lateral sclerosis 2 protein	CEN	CEN: Central & Biosynthetic Metabolism	Cytoplasm	4.78954e-05	6.1249e-05	6.60154e-05	5.97794e-05	6.49449e-05	7.32411e-05	4.86505e-05	5.33548e-05	7.10135e-05	6.06826e-05	0.914564	91.4564	Host	Host_Nuc	-	K04575	DZ	Human Diseases	Neurodegenerative Disease	Amyotrophic lateral sclerosis	K04575 ALS2; amyotrophic lateral sclerosis 2 protein	K04575	Nuclear localization signal	Lipid anchor	5.02635e-05	4.56654e-05	4.77574e-05	5.49271e-05	6.10507e-05	6.77693e-05	6.07439e-05	6.97834e-05	6.75188e-05	6.07781e-05	6.03392e-05	5.8221e-05	6.26537e-05	6.04505e-05	7.17305e-05	7.71162e-05	6.69722e-05	7.56348e-05	4.61818e-05	4.95293e-05	5.02403e-05	4.99823e-05	4.78088e-05	6.22732e-05	0.000105884	5.77844e-05	4.9372e-05
pb186bvf_004149	pb186bvf	ATG3	ubiquitin-like-conjugating enzyme ATG3	PRT	PRT: Protein Degradation & Proteolysis	Cytoplasm	7.69116e-05	8.27213e-05	7.70131e-05	6.17317e-05	5.31529e-05	5.85972e-05	4.97285e-05	6.78173e-05	6.62479e-05	6.59913e-05	0.90915	90.915	Host	Host_Nuc	GO:0019787	K08343	U	Cellular Processes	Transport and Catabolism	Autophagy - animal	K08343 ATG3; ubiquitin-like-conjugating enzyme ATG3	K08343	Not detected	Peripheral	7.30299e-05	7.47448e-05	8.296e-05	8.85679e-05	7.69081e-05	8.26879e-05	7.00908e-05	9.43806e-05	6.6568e-05	6.28362e-05	6.64786e-05	5.58803e-05	5.96131e-05	5.41936e-05	4.5652e-05	5.42974e-05	5.58889e-05	6.56054e-05	5.0648e-05	4.58319e-05	5.27056e-05	5.7012e-05	7.52671e-05	7.11729e-05	7.51292e-05	5.66794e-05	6.69351e-05
pb186bvf_004152	pb186bvf	Not Mapped	Not Mapped	UID	UID: Unclassified/Unknown	Not detected	1.18171e-05	1.21487e-05	1.6924e-05	1.50249e-05	1.5663e-05	2.89711e-05	1.62476e-05	2.36949e-05	1.60374e-05	1.73921e-05	0.984914	98.4914	Host	Host_Nuc	-	Not Mapped	-	Not Mapped	Not Mapped	Not Mapped	Not Mapped	-	Not detected	Not detected	7.68137e-06	1.65452e-05	1.12247e-05	9.80888e-06	1.29876e-05	1.36495e-05	1.44249e-05	1.93891e-05	1.69581e-05	1.08645e-05	1.4158e-05	2.00523e-05	1.53623e-05	1.60631e-05	1.55636e-05	2.5224e-05	1.73655e-05	4.43237e-05	1.37946e-05	1.78663e-05	1.7082e-05	1.61744e-05	1.35781e-05	4.13322e-05	9.85318e-06	1.62409e-05	2.20181e-05
pb186bvf_004154	pb186bvf	CHD7	chromodomain-helicase-DNA-binding protein 7	GIR	GIR: Genetic Info. & Regulation	Nucleus	1.15496e-05	1.51459e-05	1.59626e-05	1.79881e-05	1.73008e-05	2.47081e-05	1.66185e-05	2.10454e-05	3.09677e-05	1.90318e-05	0.981861	98.1861	Host	Host_Nuc	GO:0005515|GO:0005524|GO:0140658	K14437	B	Genetic Information Processing	Chromosome	Chromosome and associated proteins	K14437 CHD7; chromodomain-helicase-DNA-binding protein 7	K14437	Nuclear localization signal	Soluble	1.23629e-05	9.65847e-06	1.26274e-05	1.33882e-05	1.72934e-05	1.4756e-05	1.6141e-05	1.78473e-05	1.38995e-05	1.68887e-05	1.61228e-05	2.09529e-05	1.68953e-05	1.48508e-05	2.01563e-05	1.86369e-05	2.17633e-05	3.3724e-05	2.01788e-05	1.63977e-05	1.32791e-05	2.07072e-05	2.02841e-05	2.21448e-05	4.27735e-05	2.13885e-05	2.87412e-05
pb186bvf_004155	pb186bvf	BART	ADP-ribosylation factor-like protein 2-binding protein	GIR	GIR: Genetic Info. & Regulation	Cytoplasm	1.99789e-06	2.85386e-06	2.27517e-06	2.19606e-06	2.80105e-06	2.11741e-06	2.07113e-06	3.08188e-06	3.43099e-06	2.53616e-06	0.999957	99.9957	Host	Host_Nuc	-	K16742	S	Genetic Information Processing	Chromosome	Chromosome and associated proteins	K16742 ARL2BP, BART; ADP-ribosylation factor-like protein 2-binding protein	K16742	Nuclear localization signal	Soluble	2.01939e-06	1.98828e-06	1.98599e-06	2.67267e-06	2.87973e-06	3.00919e-06	2.1833e-06	2.42428e-06	2.21792e-06	2.15545e-06	2.21503e-06	2.2177e-06	2.8425e-06	2.7464e-06	2.81425e-06	2.14466e-06	2.13541e-06	2.07217e-06	2.04026e-06	2.09044e-06	2.08269e-06	3.20197e-06	2.84301e-06	3.20065e-06	3.58354e-06	3.1328e-06	3.57663e-06
pb186bvf_004161	pb186bvf	Not Mapped	Not Mapped	UID	UID: Unclassified/Unknown	Not detected	7.23698e-06	9.24771e-06	1.04729e-05	9.77077e-06	1.00158e-05	1.04061e-05	1.51678e-05	1.84322e-05	1.49207e-05	1.17412e-05	0.994139	99.4139	Host	Host_Nuc	-	Not Mapped	-	Not Mapped	Not Mapped	Not Mapped	Not Mapped	-	Not detected	Not detected	6.62505e-06	7.80854e-06	7.27734e-06	8.58945e-06	8.63978e-06	1.05139e-05	7.60777e-06	1.11456e-05	1.26654e-05	1.03499e-05	9.80142e-06	9.161e-06	9.92803e-06	9.09978e-06	1.10196e-05	1.01387e-05	1.19979e-05	9.08163e-06	1.54798e-05	1.31607e-05	1.68628e-05	1.6094e-05	1.84041e-05	2.07985e-05	1.80407e-05	1.39899e-05	1.27314e-05
pb186bvf_004162	pb186bvf	Not Mapped	Not Mapped	UID	UID: Unclassified/Unknown	Not detected	3.58401e-05	3.25907e-05	4.02271e-05	3.79853e-05	3.8656e-05	4.85221e-05	4.18782e-05	3.98873e-05	5.42686e-05	4.1095e-05	0.94361	94.361	Host	Host_Nuc	GO:0006508|GO:0008236	Not Mapped	S	Not Mapped	Not Mapped	Not Mapped	Not Mapped	-	Not detected	Not detected	4.59133e-05	3.69914e-05	2.46155e-05	3.10161e-05	3.18191e-05	3.49368e-05	3.33767e-05	4.43339e-05	4.29707e-05	4.66334e-05	2.44368e-05	4.28857e-05	4.18367e-05	3.88513e-05	3.52801e-05	4.22937e-05	2.97166e-05	7.3556e-05	4.66486e-05	3.76684e-05	4.13176e-05	4.65034e-05	3.57699e-05	3.73886e-05	6.79943e-05	4.38927e-05	5.09187e-05
pb186bvf_004163	pb186bvf	Not Mapped	Not Mapped	UID	UID: Unclassified/Unknown	Not detected	8.3393e-06	4.77103e-06	1.31702e-05	1.08639e-05	1.0105e-05	2.49265e-05	1.8078e-05	1.12642e-05	1.54607e-05	1.29976e-05	0.992334	99.2334	Host	Host_Nuc	-	Not Mapped	-	Not Mapped	Not Mapped	Not Mapped	Not Mapped	-	Not detected	Not detected	6.00003e-06	1.18839e-05	7.13397e-06	4.47609e-06	5.39156e-06	4.44543e-06	8.44372e-06	1.95115e-05	1.15553e-05	1.1914e-05	1.05248e-05	1.01529e-05	9.7016e-06	7.77671e-06	1.28366e-05	1.51332e-05	1.4703e-05	4.49434e-05	1.83282e-05	1.24152e-05	2.34907e-05	1.33967e-05	7.97572e-06	1.24201e-05	2.45374e-05	1.02684e-05	1.15762e-05
pb186bvf_004165	pb186bvf	pdhB	pyruvate dehydrogenase E1 component subunit beta	CEN	CEN: Central & Biosynthetic Metabolism	Mitochondrion	0.00084159	0.000678042	0.000528404	0.00059739	0.000570832	0.000565898	0.000742999	0.00067019	0.000663426	0.000650974	0.662966	66.2966	Host	Host_Nuc	GO:0003824|GO:0004739|GO:0006086	K00162	C	Metabolism	Carbohydrate Metabolism	Glycolysis / Gluconeogenesis	K00162 PDHB, pdhB; pyruvate dehydrogenase E1 component subunit beta	K00162	Mitochondrial transit peptide	Soluble	0.00088343	0.000837375	0.000803964	0.000764394	0.000643403	0.000626328	0.000618761	0.000533151	0.0004333	0.000592071	0.000619602	0.000580497	0.000580276	0.000603386	0.000528834	0.000590062	0.000564883	0.000542749	0.000731493	0.000726977	0.000770526	0.00063174	0.000720927	0.000657903	0.000659138	0.000609433	0.000721708
pb186bvf_004166	pb186bvf	MEMO1	MEMO1 family protein	TRS	TRS: Transport, Cytoskeleton & Signaling	Mitochondrion	0.000290829	0.000301937	0.00028816	0.000186196	0.000189986	0.000191325	0.000141068	0.000154793	0.000161348	0.000211738	0.806216	80.6216	Host	Host_Nuc	-	K06990	S	Cellular Processes	Cell Motility	Cytoskeleton proteins	K06990 MEMO1; MEMO1 family protein	K06990	Not detected	Transmembrane	0.000261757	0.000290761	0.000319968	0.000306164	0.000292731	0.000306916	0.000330939	0.00024738	0.000286161	0.000187648	0.000177816	0.000193124	0.000209651	0.000175447	0.000184861	0.000193304	0.000192104	0.000188566	0.000120808	0.000165239	0.000137157	0.000161113	0.000133468	0.000169798	0.000169093	0.0001746	0.00014035
pb186bvf_004183	pb186bvf	TCHH	trichohyalin	CEN	CEN: Central & Biosynthetic Metabolism	Not detected	0.000901877	0.00117982	0.00129138	0.00131126	0.00142838	0.0014218	0.00114229	0.00109205	0.00109224	0.00120679	0.56355	56.355	Host	Host_Nuc	GO:0005509	K18626	DTZ	Organismal Systems	Development and Regeneration	Cornified envelope formation	K18626 TCHH; trichohyalin	K18626	Not detected	Not detected	0.000874392	0.000882119	0.000949119	0.00104077	0.00121559	0.00128309	0.00115137	0.00118472	0.00153806	0.00131368	0.00131312	0.00130698	0.0014495	0.00134142	0.00149422	0.00144129	0.00146284	0.00136129	0.00111573	0.00120437	0.00110678	0.00120239	0.00103682	0.00103694	0.00106771	0.00127302	0.000935996
pb186bvf_004184	pb186bvf	PEP5	vacuolar protein sorting-associated protein 11	PRT	PRT: Protein Degradation & Proteolysis	Cytoplasm	6.41194e-06	2.80181e-06	8.00223e-06	4.40284e-06	8.01293e-06	5.59746e-06	5.44009e-06	3.97898e-06	4.69546e-06	5.48264e-06	0.999425	99.9425	Host	Host_Nuc	GO:0005515|GO:0006886|GO:0016192|GO:0035091	K20179	U	Cellular Processes	Transport and Catabolism	Autophagy - animal	K20179 VPS11, PEP5; vacuolar protein sorting-associated protein 11	K20179	Not detected	Peripheral	5.90449e-06	6.3843e-06	6.94703e-06	1.84653e-06	3.62526e-06	2.93364e-06	7.67913e-06	8.52668e-06	7.80087e-06	2.86491e-06	4.93216e-06	5.41146e-06	8.1315e-06	7.85658e-06	8.0507e-06	6.71434e-06	3.42662e-06	6.65141e-06	7.21217e-06	3.6225e-06	5.48561e-06	3.90982e-06	3.89448e-06	4.13263e-06	3.36215e-06	5.88813e-06	4.83609e-06
pb186bvf_004186	pb186bvf	Not Mapped	Not Mapped	UID	UID: Unclassified/Unknown	Not detected	5.98265e-06	4.98807e-06	8.43792e-06	8.20114e-06	8.29399e-06	6.90437e-06	7.30364e-06	7.48506e-06	9.09837e-06	7.41058e-06	0.998388	99.8388	Host	Host_Nuc	GO:0005524	Not Mapped	-	Not Mapped	Not Mapped	Not Mapped	Not Mapped	-	Not detected	Not detected	6.93538e-06	6.6049e-06	4.40766e-06	5.27985e-06	5.85533e-06	3.82904e-06	4.34238e-06	1.34207e-05	7.55068e-06	8.11532e-06	6.91874e-06	9.56935e-06	6.63694e-06	1.04251e-05	7.81993e-06	5.15526e-06	5.57235e-06	9.98549e-06	7.0902e-06	7.68915e-06	7.13157e-06	7.35966e-06	8.15069e-06	6.94483e-06	7.58052e-06	7.33599e-06	1.23786e-05
pb186bvf_004189	pb186bvf	PEP5	vacuolar protein sorting-associated protein 11	PRT	PRT: Protein Degradation & Proteolysis	Cytoplasm	3.89115e-05	4.1302e-05	5.05978e-05	4.3467e-05	4.48576e-05	4.80503e-05	4.81391e-05	6.02086e-05	6.35317e-05	4.87851e-05	0.932019	93.2019	Host	Host_Nuc	GO:0005515|GO:0006886|GO:0016192|GO:0035091	K20179	U	Cellular Processes	Transport and Catabolism	Autophagy - animal	K20179 VPS11, PEP5; vacuolar protein sorting-associated protein 11	K20179	Not detected	Peripheral	4.65524e-05	3.54086e-05	3.47736e-05	4.01664e-05	3.93107e-05	4.44289e-05	4.84182e-05	5.90085e-05	4.43666e-05	4.39973e-05	3.92533e-05	4.71504e-05	4.61928e-05	4.25653e-05	4.58148e-05	4.99225e-05	4.34136e-05	5.08149e-05	4.47049e-05	4.76483e-05	5.2064e-05	5.75471e-05	5.77818e-05	6.52968e-05	5.87299e-05	5.94146e-05	7.24506e-05
pb186bvf_004191	pb186bvf	PTIP	PAX-interacting protein 1	GIR	GIR: Genetic Info. & Regulation	Cytoplasm	1.5119e-05	2.01987e-05	2.64646e-05	1.86758e-05	2.67921e-05	3.30316e-05	2.73688e-05	2.54775e-05	3.43867e-05	2.52794e-05	0.970535	97.0535	Host	Host_Nuc	-	K14972	T	Genetic Information Processing	Chromosome	Chromosome and associated proteins	K14972 PAXIP1, PTIP; PAX-interacting protein 1	K14972	Not detected	Lipid anchor	1.12254e-05	1.76436e-05	1.64879e-05	2.21576e-05	1.54585e-05	2.29799e-05	2.22464e-05	3.24822e-05	2.46651e-05	1.78335e-05	1.72409e-05	2.0953e-05	2.40156e-05	2.54094e-05	3.09513e-05	2.60293e-05	2.9878e-05	4.31876e-05	2.47155e-05	2.27974e-05	3.45934e-05	2.65627e-05	1.98061e-05	3.00636e-05	3.89368e-05	2.54944e-05	3.87288e-05
pb186bvf_004192	pb186bvf	Not Mapped	Not Mapped	UID	UID: Unclassified/Unknown	Not detected	1.26723e-05	1.13077e-05	1.41264e-05	1.4189e-05	1.62435e-05	1.78743e-05	1.22235e-05	1.65688e-05	1.59211e-05	1.45696e-05	0.990008	99.0008	Host	Host_Nuc	GO:0005515	Not Mapped	-	Not Mapped	Not Mapped	Not Mapped	Not Mapped	-	Not detected	Not detected	1.32137e-05	1.20417e-05	1.27614e-05	1.12553e-05	1.02696e-05	1.23983e-05	1.221e-05	1.55713e-05	1.45978e-05	1.6069e-05	1.40306e-05	1.24674e-05	1.55578e-05	1.74192e-05	1.57536e-05	1.48026e-05	1.80564e-05	2.0764e-05	1.07412e-05	1.50817e-05	1.08475e-05	1.80676e-05	1.52514e-05	1.63874e-05	1.81847e-05	1.67154e-05	1.28631e-05
pb186bvf_004195	pb186bvf	Not Mapped	Not Mapped	UID	UID: Unclassified/Unknown	Not detected	4.66964e-05	4.66082e-05	5.25165e-05	7.18666e-05	7.26491e-05	8.29446e-05	6.50786e-05	7.08841e-05	7.57244e-05	6.49965e-05	0.909934	90.9934	Host	Host_Nuc	-	Not Mapped	-	Not Mapped	Not Mapped	Not Mapped	Not Mapped	-	Not detected	Not detected	4.77062e-05	4.6166e-05	4.62169e-05	4.95952e-05	4.31607e-05	4.70688e-05	5.3488e-05	5.0282e-05	5.37796e-05	7.52664e-05	6.94733e-05	7.086e-05	7.65933e-05	7.3377e-05	6.79769e-05	8.19963e-05	7.52578e-05	9.15798e-05	6.61419e-05	6.86214e-05	6.04724e-05	7.23126e-05	6.73092e-05	7.30304e-05	6.98188e-05	7.52473e-05	8.2107e-05
pb186bvf_004198	pb186bvf	NSR1	nucleolin	GIR	GIR: Genetic Info. & Regulation	Nucleus	5.20417e-05	4.64642e-05	4.07299e-05	3.87681e-05	3.02557e-05	2.95831e-05	3.26231e-05	4.32351e-05	4.79472e-05	4.01831e-05	0.945072	94.5072	Host	Host_Nuc	GO:0003676|GO:0003723	K11294	A	Human Diseases	Infectious Disease: Bacterial	Pathogenic Escherichia coli infection	K11294 NCL, NSR1; nucleolin	K11294	Nuclear localization signal	Soluble	5.51586e-05	5.51608e-05	4.58057e-05	4.24229e-05	5.15458e-05	4.54239e-05	3.81009e-05	4.31592e-05	4.09296e-05	3.67896e-05	3.7971e-05	4.15436e-05	3.38105e-05	2.95034e-05	2.74531e-05	2.69907e-05	3.28119e-05	2.89468e-05	2.75351e-05	3.80951e-05	3.22392e-05	4.22478e-05	4.57992e-05	4.16583e-05	4.1579e-05	4.95189e-05	5.27437e-05
pb186bvf_004202	pb186bvf	Not Mapped	Not Mapped	UID	UID: Unclassified/Unknown	Not detected	5.38909e-06	4.2473e-06	5.36514e-06	5.99447e-06	5.3085e-06	5.8773e-06	4.39736e-06	4.55284e-06	4.38778e-06	5.05775e-06	0.99952	99.952	Host	Host_Nuc	-	Not Mapped	-	Not Mapped	Not Mapped	Not Mapped	Not Mapped	-	Not detected	Not detected	4.9071e-06	6.10453e-06	5.15565e-06	3.09637e-06	4.78575e-06	4.85977e-06	5.73873e-06	5.72007e-06	4.63663e-06	6.34655e-06	5.82185e-06	5.81502e-06	7.34577e-06	4.48547e-06	4.09427e-06	6.92472e-06	4.51172e-06	6.19546e-06	4.33181e-06	4.43837e-06	4.4219e-06	7.514e-06	4.05883e-06	2.08568e-06	3.68389e-06	4.93962e-06	4.53982e-06
pb186bvf_004203	pb186bvf	YVH1	dual specificity phosphatase 12	RIB	RIB: Ribosome & Translation	Not detected	2.93811e-05	3.92254e-05	2.46798e-05	2.45006e-05	3.2546e-05	2.99775e-05	2.18115e-05	6.38372e-05	3.35606e-05	3.328e-05	0.956494	95.6494	Host	Host_Nuc	GO:0008138|GO:0016311	K14819	V	Genetic Information Processing	Translation	Protein phosphatases and associated proteins	K14819 DUSP12, YVH1; dual specificity phosphatase 12	K14819	Not detected	Not detected	4.1982e-05	2.53797e-05	2.07816e-05	3.67349e-05	3.95809e-05	4.13604e-05	2.37091e-05	2.62974e-05	2.40329e-05	2.40476e-05	2.47122e-05	2.47421e-05	2.44083e-05	4.30062e-05	3.02234e-05	2.99876e-05	2.48816e-05	3.50634e-05	1.05945e-05	3.29958e-05	2.18441e-05	6.28639e-05	6.94181e-05	5.92296e-05	5.8905e-05	3.66793e-05	5.09754e-06
pb186bvf_004204	pb186bvf	YKT6	synaptobrevin homolog YKT6	TRS	TRS: Transport, Cytoskeleton & Signaling	Endoplasmic reticulum	1.62378e-05	1.77113e-05	2.23828e-05	2.63172e-05	2.76551e-05	3.08942e-05	1.87901e-05	1.87736e-05	2.00001e-05	2.20847e-05	0.976647	97.6647	Host	Host_Nuc	GO:0016021|GO:0016192	K08516	U	Genetic Information Processing	Folding, Sorting and Degradation	SNARE interactions in vesicular transport	K08516 YKT6; synaptobrevin homolog YKT6	K08516	Signal peptide	Transmembrane	1.88998e-05	1.42587e-05	1.55549e-05	1.6522e-05	1.48347e-05	2.17773e-05	2.33992e-05	2.48573e-05	1.88918e-05	2.56731e-05	2.36259e-05	2.96526e-05	2.88144e-05	2.68111e-05	2.73398e-05	2.94998e-05	2.8762e-05	3.44209e-05	2.16476e-05	1.60466e-05	1.86762e-05	1.99602e-05	1.78353e-05	1.85254e-05	2.20651e-05	1.84737e-05	1.94615e-05
pb186bvf_004205	pb186bvf	USP25	ubiquitin carboxyl-terminal hydrolase 25	PRT	PRT: Protein Degradation & Proteolysis	Cytoplasm	0.000113461	0.000118285	0.000127247	0.000127577	0.000118181	0.00013337	0.000141499	0.000164103	0.000163267	0.00013411	0.847628	84.7628	Host	Host_Nuc	GO:0004843|GO:0006511|GO:0016579	K11849	O	Organismal Systems	Immune System	IL-17 signaling pathway	K11849 USP25; ubiquitin carboxyl-terminal hydrolase 25	K11849	Nuclear localization signal	Soluble	0.000114004	0.000105179	0.000121199	0.000125399	0.000114566	0.000114889	0.000124482	0.000136243	0.000121015	0.000126646	0.000124062	0.000132024	0.000119697	0.0001159	0.000118947	0.000126449	0.00012562	0.00014804	0.000128781	0.000155312	0.000140404	0.000171857	0.000156935	0.000163517	0.000157306	0.000169367	0.000163127
pb186bvf_004206	pb186bvf	CDC42	cell division control protein 42	TRS	TRS: Transport, Cytoskeleton & Signaling	Cytoplasm	1.07684e-05	1.04171e-05	1.03176e-05	1.13428e-05	1.53088e-05	1.27059e-05	1.66122e-05	1.24774e-05	1.76086e-05	1.30621e-05	0.992217	99.2217	Host	Host_Nuc	GO:0003924|GO:0005525|GO:0007264	K04393	U	Environmental Information Processing	Signal Transduction	MAPK signaling pathway	K04393 CDC42; cell division control protein 42	K04393	Not detected	Lipid anchor	1.00302e-05	1.38586e-05	8.41644e-06	8.74347e-06	9.27664e-06	1.32312e-05	7.96177e-06	1.54461e-05	7.54487e-06	1.10502e-05	1.32228e-05	9.75532e-06	1.49364e-05	1.56167e-05	1.53732e-05	1.30378e-05	1.18094e-05	1.32706e-05	2.12054e-05	1.46443e-05	1.39869e-05	1.01022e-05	1.43679e-05	1.29622e-05	1.53345e-05	1.5582e-05	2.19093e-05
pb186bvf_004210	pb186bvf	Not Mapped	Not Mapped	UID	UID: Unclassified/Unknown	Not detected	2.10165e-05	2.60331e-05	2.7102e-05	3.01305e-05	2.96308e-05	2.82996e-05	1.96349e-05	2.33552e-05	2.62427e-05	2.57162e-05	0.969539	96.9539	Host	Host_Nuc	-	Not Mapped	-	Not Mapped	Not Mapped	Not Mapped	Not Mapped	-	Not detected	Not detected	2.02469e-05	2.14756e-05	2.13269e-05	2.09072e-05	2.69803e-05	3.02119e-05	2.14594e-05	3.1835e-05	2.80117e-05	3.17511e-05	2.8811e-05	2.98295e-05	2.83463e-05	2.90439e-05	3.15021e-05	2.94063e-05	2.83387e-05	2.71539e-05	1.95174e-05	1.97676e-05	1.96196e-05	2.12983e-05	2.21494e-05	2.6618e-05	2.56871e-05	2.70895e-05	2.59516e-05
pb186bvf_004211	pb186bvf	Not Mapped	Not Mapped	UID	UID: Unclassified/Unknown	Not detected	3.01507e-05	3.8535e-05	3.25136e-05	3.35877e-05	2.95356e-05	3.62117e-05	2.89872e-05	3.67825e-05	3.58903e-05	3.35772e-05	0.956127	95.6127	Host	Host_Nuc	-	Not Mapped	-	Not Mapped	Not Mapped	Not Mapped	Not Mapped	-	Not detected	Not detected	2.8389e-05	3.21044e-05	2.99586e-05	3.37481e-05	3.80908e-05	4.37662e-05	3.32133e-05	3.15443e-05	3.27832e-05	3.18782e-05	3.21704e-05	3.67145e-05	2.9377e-05	2.71548e-05	3.2075e-05	3.09166e-05	2.98905e-05	4.78281e-05	2.71754e-05	1.96246e-05	4.01617e-05	2.85398e-05	3.69084e-05	4.48994e-05	4.87905e-05	2.99479e-05	2.89325e-05
pb186bvf_004213	pb186bvf	SCYL2	SCY1-like protein 2	TRS	TRS: Transport, Cytoskeleton & Signaling	Cytoplasm	2.77275e-05	2.03723e-05	2.84936e-05	2.62314e-05	2.92667e-05	2.09093e-05	2.70585e-05	2.82222e-05	3.89119e-05	2.74659e-05	0.966638	96.6638	Host	Host_Nuc	GO:0004672|GO:0005524|GO:0006468	K17541	T	Environmental Information Processing	Signal Transduction	Protein kinases	K17541 SCYL2; SCY1-like protein 2	K17541	Not detected	Peripheral	4.68647e-05	1.95438e-05	1.67741e-05	1.73724e-05	2.3173e-05	2.05714e-05	2.38054e-05	2.26764e-05	3.89991e-05	2.8699e-05	2.35413e-05	2.64538e-05	2.96646e-05	3.03811e-05	2.77544e-05	2.10486e-05	2.06464e-05	2.1033e-05	3.28479e-05	2.64533e-05	2.18744e-05	3.3285e-05	2.38355e-05	2.75461e-05	3.45822e-05	3.3992e-05	4.81615e-05
pb186bvf_004214	pb186bvf	Not Mapped	Not Mapped	UID	UID: Unclassified/Unknown	Not detected	6.41834e-06	6.30746e-06	7.36726e-06	7.07748e-06	6.6116e-06	5.30936e-06	5.28641e-06	3.50234e-06	3.85544e-06	5.74841e-06	0.999296	99.9296	Host	Host_Nuc	-	Not Mapped	-	Not Mapped	Not Mapped	Not Mapped	Not Mapped	-	Not detected	Not detected	5.77566e-06	6.39142e-06	7.08795e-06	5.91625e-06	7.03417e-06	5.97196e-06	8.30319e-06	7.85701e-06	5.94159e-06	5.11381e-06	7.39075e-06	8.72787e-06	6.42798e-06	3.85667e-06	9.55015e-06	5.08649e-06	5.3111e-06	5.53049e-06	6.17731e-06	4.35808e-06	5.32385e-06	3.87949e-06	5.78148e-06	8.46057e-07	3.73338e-06	3.82501e-06	4.00792e-06
pb186bvf_004216	pb186bvf	PRI1	DNA primase small subunit	GIR	GIR: Genetic Info. & Regulation	Nucleus	3.19451e-05	2.83355e-05	3.86014e-05	5.9722e-05	3.2174e-05	2.86665e-05	3.08829e-05	2.91454e-05	3.3196e-05	3.4741e-05	0.954011	95.4011	Host	Host_Nuc	GO:0003896|GO:0006269	K02684	L	Genetic Information Processing	Replication and Repair	DNA replication	K02684 PRI1; DNA primase small subunit	K02684	Nuclear localization signal	Soluble	3.86257e-05	2.77821e-05	2.94274e-05	2.81834e-05	2.772e-05	2.91032e-05	1.24695e-05	4.43335e-05	5.90013e-05	9.48205e-05	2.93081e-05	5.50373e-05	2.79325e-05	3.84172e-05	3.01722e-05	1.94477e-05	1.63528e-05	5.01991e-05	2.70243e-05	3.51553e-05	3.0469e-05	3.72332e-05	2.10381e-05	2.91649e-05	3.85055e-05	3.29725e-05	2.81099e-05
pb186bvf_004222	pb186bvf	KIF19	kinesin family member 19	TRS	TRS: Transport, Cytoskeleton & Signaling	Not detected	4.00309e-06	3.47501e-06	3.16886e-06	2.06554e-06	3.16948e-06	1.82761e-06	1.09404e-06	3.41385e-06	2.62346e-06	2.76011e-06	0.999944	99.9944	Host	Host_Nuc	GO:0003777|GO:0005524|GO:0007018|GO:0008017	K26157	Z	Cellular Processes	Cell Motility	Motor proteins	K26157 KIF19; kinesin family member 19	K26157	Not detected	Not detected	4.04574e-06	5.10787e-06	2.85566e-06	3.47416e-06	2.8274e-06	4.12348e-06	2.90879e-06	3.3758e-06	3.22199e-06	2.26631e-06	2.79547e-06	1.13483e-06	3.21638e-06	3.10764e-06	3.18442e-06	1.74367e-06	1.53353e-06	2.20564e-06	1.07773e-06	1.10424e-06	1.10014e-06	2.81079e-06	3.88434e-06	3.54642e-06	1.55395e-06	3.62674e-06	2.68969e-06
pb186bvf_004223	pb186bvf	MEP	ammonium transporter, Amt family	TRS	TRS: Transport, Cytoskeleton & Signaling	Cell membrane	0.000147093	0.000200442	0.000306753	0.000267431	0.000292945	0.000388318	0.0001322	0.000204699	0.000239195	0.000242119	0.793941	79.3941	Host	Host_Nuc	GO:0008519|GO:0015696|GO:0016020|GO:0072488	K03320	U	Cellular Processes	Transport and Catabolism	Transporters	K03320 amt, AMT, MEP; ammonium transporter, Amt family	K03320	Transmembrane domain	Transmembrane	0.000141476	0.00016327	0.000136534	0.000201599	0.000195536	0.00020419	0.000346375	0.00025872	0.000315164	0.000280278	0.000274132	0.000247882	0.00038894	0.000283812	0.000206084	0.000378073	0.000412279	0.000374601	0.00011323	0.000139074	0.000144295	0.000149878	0.000241862	0.000222356	0.000193082	0.000211847	0.000312656
pb186bvf_004226	pb186bvf	ALDH7A1	aldehyde dehydrogenase family 7 member A1	CEN	CEN: Central & Biosynthetic Metabolism	Cytoplasm	0.000415601	0.000327935	0.000273378	0.000112654	0.00011585	0.00011843	0.00016131	0.000157543	0.000176538	0.000206582	0.808936	80.8936	Host	Host_Nuc	GO:0004029|GO:0016491|GO:0016620	K14085	C	Metabolism	Carbohydrate Metabolism	Glycolysis / Gluconeogenesis	K14085 ALDH7A1; aldehyde dehydrogenase family 7 member A1	K14085	Nuclear export signal	Soluble	0.000418404	0.000432151	0.000396249	0.00033361	0.000362824	0.000287371	0.000330157	0.000230785	0.000259191	0.000118783	0.000116242	0.000102938	0.000118359	0.000114204	0.000114987	0.000116737	0.000110066	0.000128486	0.000162251	0.000153515	0.000168165	0.000149793	0.000161345	0.00016149	0.000170857	0.000160005	0.000198752
pb186bvf_004227	pb186bvf	FAHD1	acylpyruvate hydrolase	CEN	CEN: Central & Biosynthetic Metabolism	Mitochondrion	0.000146319	0.000113906	0.000125497	0.000148908	0.000133832	0.000131806	0.000148076	0.000103999	0.000125283	0.000130847	0.851204	85.1204	Host	Host_Nuc	GO:0003824	K01557	Q	Metabolism	Amino Acid Metabolism	Tyrosine metabolism	K01557 FAHD1; acylpyruvate hydrolase	K01557	Mitochondrial transit peptide	Soluble	0.000142359	0.000139292	0.000157307	0.000107679	0.000116604	0.000117435	0.000112479	0.000119993	0.00014402	0.000147038	0.000161055	0.000138631	0.000143345	0.000137171	0.000120979	0.000140078	0.000147811	0.000107528	0.00014689	0.000147451	0.000149887	0.000120113	8.8871e-05	0.000103012	0.000137062	0.000119727	0.000119059
pb186bvf_004228	pb186bvf	Not Mapped	Not Mapped	UID	UID: Unclassified/Unknown	Not detected	0.000151961	0.000113176	0.000114166	0.000119364	0.000117765	0.000121519	0.000178222	0.000186027	0.000172021	0.00014158	0.842269	84.2269	Host	Host_Nuc	-	Not Mapped	S	Not Mapped	Not Mapped	Not Mapped	Not Mapped	-	Not detected	Not detected	0.000165868	0.000137323	0.000152693	0.000163964	9.05868e-05	8.49777e-05	0.000144213	0.000120487	7.77982e-05	0.000121359	0.000115792	0.00012094	0.000129026	0.000120585	0.000103685	0.00012408	0.000118496	0.000121982	0.000151693	0.000211929	0.000171044	0.000187072	0.000158222	0.000212786	0.000169712	0.000147029	0.000199321
pb186bvf_004229	pb186bvf	Not Mapped	Not Mapped	TRS	TRS: Transport, Cytoskeleton & Signaling	Not detected	3.07998e-05	2.98233e-05	3.47978e-05	4.20063e-05	4.05889e-05	4.03422e-05	3.32961e-05	3.18175e-05	3.73285e-05	3.56445e-05	0.952498	95.2498	Host	Host_Nuc	GO:0005515	Not Mapped	T	Not Mapped	Not Mapped	Not Mapped	Not Mapped	-	Not detected	Not detected	3.23968e-05	3.14851e-05	2.85174e-05	2.81218e-05	3.04285e-05	3.09196e-05	3.04707e-05	4.11913e-05	3.27314e-05	4.50947e-05	4.2187e-05	3.87373e-05	3.85704e-05	4.21056e-05	4.10906e-05	3.94022e-05	4.21076e-05	3.95169e-05	3.7995e-05	2.57611e-05	3.61321e-05	2.78854e-05	2.94827e-05	3.80845e-05	4.83607e-05	3.20761e-05	3.15486e-05
pb186bvf_004238	pb186bvf	D2HGDH	D-2-hydroxyglutarate dehydrogenase	CEN	CEN: Central & Biosynthetic Metabolism	Cytoplasm	1.59941e-05	1.35986e-05	1.5258e-05	1.57191e-05	1.45051e-05	1.8902e-05	1.99488e-05	2.57277e-05	2.26316e-05	1.80317e-05	0.983729	98.3729	Host	Host_Nuc	GO:0003824|GO:0016491|GO:0050660|GO:0071949	K18204	C	Metabolism	Not included in regular maps	Enzymes with EC numbers	K18204 D2HGDH; D-2-hydroxyglutarate dehydrogenase	K18204	Nuclear localization signal	Soluble	2.18505e-05	1.27252e-05	1.34067e-05	1.63914e-05	1.28374e-05	1.15671e-05	1.50903e-05	1.62605e-05	1.44233e-05	1.65335e-05	1.51597e-05	1.5464e-05	1.79449e-05	1.12976e-05	1.42729e-05	1.46982e-05	1.31141e-05	2.88937e-05	2.255e-05	2.05006e-05	1.67959e-05	2.27668e-05	2.84787e-05	2.59377e-05	2.33084e-05	2.10767e-05	2.35096e-05
pb186bvf_004240	pb186bvf	HPRT1	hypoxanthine phosphoribosyltransferase	CEN	CEN: Central & Biosynthetic Metabolism	Cytoplasm	2.08509e-05	1.9442e-05	2.13848e-05	2.12112e-05	2.26673e-05	2.51095e-05	2.14479e-05	2.28599e-05	2.349e-05	2.20515e-05	0.976713	97.6713	Host	Host_Nuc	GO:0004422|GO:0006166	K00760	F	Metabolism	Nucleotide Metabolism	Purine metabolism	K00760 hprT, hpt, HPRT1; hypoxanthine phosphoribosyltransferase	K00760	Nuclear export signal	Soluble	1.96623e-05	2.13134e-05	2.1577e-05	1.57876e-05	2.23594e-05	2.01789e-05	1.36648e-05	3.22911e-05	1.81984e-05	2.30081e-05	2.16357e-05	1.89898e-05	1.89137e-05	2.43526e-05	2.47357e-05	2.31857e-05	3.22549e-05	1.98878e-05	2.24999e-05	1.79226e-05	2.39212e-05	2.38376e-05	2.58648e-05	1.88772e-05	1.60682e-05	2.39617e-05	3.04402e-05
pb186bvf_004251	pb186bvf	Not Mapped	Not Mapped	UID	UID: Unclassified/Unknown	Not detected	0.00862491	0.00887557	0.007932	0.00893954	0.00960601	0.0103581	0.00968864	0.00793823	0.00866848	0.00895905	0.162958	16.2958	Host	Host_Nuc	-	Not Mapped	-	Not Mapped	Not Mapped	Not Mapped	Not Mapped	-	Not detected	Not detected	0.00900653	0.00854609	0.0083221	0.00901409	0.00851835	0.00909426	0.00811279	0.0078245	0.0078587	0.00933454	0.00915817	0.00832591	0.00781764	0.00973407	0.0112663	0.0104621	0.0108505	0.0097616	0.0104849	0.00902859	0.0095524	0.00823384	0.00788516	0.00769568	0.00996268	0.00811355	0.00792921
pb186bvf_004252	pb186bvf	BRE1	E3 ubiquitin-protein ligase BRE1	PRT	PRT: Protein Degradation & Proteolysis	Cytoplasm	1.87766e-05	3.24672e-05	2.42149e-05	1.66049e-05	1.87039e-05	1.44226e-05	1.98835e-05	1.89339e-05	3.02521e-05	2.15844e-05	0.977696	97.7696	Host	Host_Nuc	GO:0004842|GO:0010390	K10696	O	Genetic Information Processing	Folding, Sorting and Degradation	Ubiquitin system	K10696 BRE1; E3 ubiquitin-protein ligase BRE1	K10696	Nuclear localization signal	Soluble	1.80153e-05	1.83118e-05	2.00027e-05	1.97931e-05	3.35383e-05	4.40701e-05	2.26678e-05	3.0382e-05	1.95948e-05	1.5947e-05	1.75169e-05	1.63508e-05	2.00679e-05	2.00639e-05	1.598e-05	1.61851e-05	1.45585e-05	1.25241e-05	2.18244e-05	1.8175e-05	1.96511e-05	1.96096e-05	1.61563e-05	2.10357e-05	1.98305e-05	2.65793e-05	4.43466e-05
pb186bvf_004256	pb186bvf	PTPRZ	receptor-type tyrosine-protein phosphatase zeta	TRS	TRS: Transport, Cytoskeleton & Signaling	Cytoplasm	2.83565e-05	2.34347e-05	2.95085e-05	2.71454e-05	2.55999e-05	3.4332e-05	2.3765e-05	2.25411e-05	3.11867e-05	2.73189e-05	0.966939	96.6939	Host	Host_Nuc	GO:0004725|GO:0006470|GO:0016311|GO:0016791	K08114	T	Human Diseases	Infectious Disease: Bacterial	Epithelial cell signaling in Helicobacter pylori infection	K08114 PTPRZ; receptor-type tyrosine-protein phosphatase zeta	K08114	Nuclear localization signal	Soluble	3.45371e-05	2.90914e-05	2.14411e-05	2.12015e-05	2.54071e-05	2.36954e-05	2.7443e-05	3.35288e-05	2.75538e-05	2.3703e-05	2.49008e-05	3.28324e-05	2.67003e-05	2.93736e-05	2.07258e-05	2.9162e-05	3.29193e-05	4.09148e-05	2.41519e-05	2.02177e-05	2.69254e-05	2.10985e-05	2.16267e-05	2.48981e-05	3.60063e-05	2.31693e-05	3.43844e-05
pb186bvf_004257	pb186bvf	Not Mapped	Not Mapped	UID	UID: Unclassified/Unknown	Not detected	0.000741392	0.000755355	0.00079632	0.000837058	0.000855096	0.000782476	0.000703532	0.000737858	0.000702484	0.000767952	0.640955	64.0955	Host	Host_Nuc	-	Not Mapped	-	Not Mapped	Not Mapped	Not Mapped	Not Mapped	-	Not detected	Not detected	0.00071806	0.000708278	0.000797838	0.000713057	0.000732298	0.00082071	0.000800024	0.000840801	0.000748136	0.000830946	0.000797002	0.000883227	0.000852918	0.000883016	0.000829354	0.000866235	0.000779979	0.000701213	0.000632019	0.000757955	0.000720621	0.00075211	0.000757848	0.000703616	0.000719358	0.000773008	0.000615085
pb186bvf_004262	pb186bvf	CTSD	cathepsin D	PRT	PRT: Protein Degradation & Proteolysis	Not detected	1.4453e-05	1.22032e-05	1.67563e-05	8.87181e-06	1.41837e-05	1.22018e-05	1.5397e-05	1.79672e-05	1.38155e-05	1.39833e-05	0.990906	99.0906	Host	Host_Nuc	GO:0004190|GO:0006508	K01379	O	Environmental Information Processing	Signal Transduction	Sphingolipid signaling pathway	K01379 CTSD; cathepsin D	K01379	Not detected	Not detected	1.7304e-05	1.29214e-05	1.31337e-05	1.05108e-05	1.2967e-05	1.31317e-05	1.45264e-05	1.78458e-05	1.78968e-05	1.09143e-05	6.53309e-06	9.16803e-06	1.57605e-05	1.35936e-05	1.31971e-05	1.0021e-05	1.1261e-05	1.53235e-05	1.73692e-05	1.33209e-05	1.5501e-05	2.68593e-05	1.33739e-05	1.36684e-05	1.07276e-05	2.04666e-05	1.02523e-05
pb186bvf_004265	pb186bvf	Not Mapped	Not Mapped	UID	UID: Unclassified/Unknown	Not detected	1.25207e-05	1.39224e-05	1.9135e-05	2.04163e-05	2.43214e-05	2.16601e-05	2.7281e-05	3.86998e-05	3.75271e-05	2.39426e-05	0.972994	97.2994	Host	Host_Nuc	GO:0005515	Not Mapped	-	Not Mapped	Not Mapped	Not Mapped	Not Mapped	-	Not detected	Not detected	1.49977e-05	1.02934e-05	1.2271e-05	1.27947e-05	1.33216e-05	1.5651e-05	1.65377e-05	2.48542e-05	1.60132e-05	2.04919e-05	1.97597e-05	2.09972e-05	2.54472e-05	2.33043e-05	2.42128e-05	2.30899e-05	2.09011e-05	2.09893e-05	2.68871e-05	2.7553e-05	2.74028e-05	4.02634e-05	3.78043e-05	3.80316e-05	3.56905e-05	3.71991e-05	3.96918e-05
pb186bvf_004284	pb186bvf	INDO	indoleamine 2,3-dioxygenase	CEN	CEN: Central & Biosynthetic Metabolism	Cytoplasm	0.000171321	0.000205762	0.000216996	0.000166209	0.000203245	0.000195311	9.66075e-05	0.000124872	0.000125628	0.000167328	0.827439	82.7439	Host	Host_Nuc	GO:0019441|GO:0020037|GO:0046872	K00463	-	Metabolism	Amino Acid Metabolism	Tryptophan metabolism	K00463 IDO, INDO; indoleamine 2,3-dioxygenase	K00463	Nuclear localization signal	Soluble	0.00017818	0.000172321	0.000163461	0.000203258	0.000198267	0.000215762	0.000215302	0.000250681	0.000185004	0.000167116	0.000161365	0.000170147	0.000215249	0.000194156	0.000200331	0.000206072	0.000188055	0.000191807	9.69191e-05	8.49014e-05	0.000108002	0.000110332	0.000127965	0.000136319	0.000134677	0.000126502	0.000115704
pb186bvf_004285	pb186bvf	trpS	tryptophanyl-tRNA synthetase	RIB	RIB: Ribosome & Translation	Cytoplasm	0.00545556	0.0059327	0.0055703	0.00634668	0.00665659	0.00640916	0.00523481	0.00608807	0.00576687	0.00594008	0.260453	26.0453	Host	Host_Nuc	GO:0000166|GO:0004812|GO:0004830|GO:0005524|GO:0006418|GO:0006436	K01867	J	Genetic Information Processing	Translation	Aminoacyl-tRNA biosynthesis	K01867 WARS, trpS; tryptophanyl-tRNA synthetase	K01867	Nuclear localization signal	Soluble	0.00535978	0.00560899	0.00539791	0.00630802	0.00535407	0.00613599	0.00586537	0.00546159	0.00538393	0.00639168	0.0065163	0.00613207	0.00663572	0.00681618	0.00651788	0.00666979	0.00637756	0.00618013	0.00506162	0.0049965	0.0056463	0.00555746	0.00606017	0.00664658	0.00568698	0.00525052	0.0063631
pb186bvf_004286	pb186bvf	Not Mapped	Not Mapped	TRS	TRS: Transport, Cytoskeleton & Signaling	Not detected	1.97837e-05	1.6483e-05	2.02489e-05	1.89072e-05	1.96948e-05	2.35726e-05	2.46273e-05	3.03955e-05	3.24197e-05	2.29036e-05	0.974891	97.4891	Host	Host_Nuc	GO:0004672|GO:0005524|GO:0006468	Not Mapped	T	Not Mapped	Not Mapped	Not Mapped	Not Mapped	-	Not detected	Not detected	2.4912e-05	1.80405e-05	1.63987e-05	1.7841e-05	1.87949e-05	1.28132e-05	1.86458e-05	2.68477e-05	1.52533e-05	1.5096e-05	1.34516e-05	2.81741e-05	2.40609e-05	2.28584e-05	1.21651e-05	2.08645e-05	1.79333e-05	3.19201e-05	3.18007e-05	1.81082e-05	2.3973e-05	2.45001e-05	2.66795e-05	4.00068e-05	3.43279e-05	2.38442e-05	3.90871e-05
pb186bvf_004292	pb186bvf	Not Mapped	Not Mapped	UID	UID: Unclassified/Unknown	Not detected	8.92731e-06	1.21552e-05	1.10439e-05	1.22171e-05	1.33689e-05	1.92722e-05	1.31209e-05	1.82133e-05	2.47745e-05	1.47881e-05	0.989553	98.9553	Host	Host_Nuc	-	Not Mapped	-	Not Mapped	Not Mapped	Not Mapped	Not Mapped	-	Not detected	Not detected	9.53987e-06	9.63367e-06	7.60838e-06	9.24534e-06	9.51975e-06	1.77004e-05	1.22624e-05	1.27732e-05	8.09615e-06	1.23109e-05	8.57839e-06	1.57619e-05	1.20121e-05	1.54105e-05	1.2684e-05	1.38231e-05	1.54273e-05	2.85662e-05	1.44839e-05	1.15877e-05	1.32911e-05	1.47464e-05	1.40131e-05	2.58803e-05	2.72741e-05	2.13276e-05	2.57218e-05
pb186bvf_004294	pb186bvf	POLR2I	DNA-directed RNA polymerase II subunit RPB9	GIR	GIR: Genetic Info. & Regulation	Nucleus	5.41491e-05	6.82318e-05	6.84123e-05	7.21413e-05	6.62755e-05	6.54605e-05	7.48216e-05	7.52308e-05	8.45261e-05	6.99165e-05	0.905215	90.5215	Host	Host_Nuc	GO:0006351	K03017	K	Genetic Information Processing	Transcription	RNA polymerase	K03017 RPB9, POLR2I; DNA-directed RNA polymerase II subunit RPB9	K03017	Nuclear localization signal	Soluble	5.38377e-05	5.83217e-05	5.02878e-05	5.90039e-05	7.10472e-05	7.46442e-05	6.14964e-05	7.00829e-05	7.36575e-05	7.47374e-05	7.25677e-05	6.91187e-05	6.76186e-05	6.18278e-05	6.938e-05	6.43016e-05	6.15156e-05	7.05643e-05	7.29484e-05	7.91328e-05	7.23837e-05	8.54901e-05	7.61087e-05	6.40937e-05	8.97652e-05	8.95231e-05	7.429e-05
pb186bvf_004297	pb186bvf	NOTCH1	Notch 1	TRS	TRS: Transport, Cytoskeleton & Signaling	Cytoplasm	2.27307e-06	2.02355e-06	2.95778e-06	2.68615e-06	2.88795e-06	4.04046e-06	2.76114e-06	2.99179e-06	2.87044e-06	2.83248e-06	0.999933	99.9933	Host	Host_Nuc	GO:0005515	K02599	-	Environmental Information Processing	Signal Transduction	Notch signaling pathway	K02599 NOTCH1; Notch 1	K02599	Signal peptide	Soluble	1.69639e-06	2.26546e-06	2.85737e-06	2.04867e-06	2.36639e-06	1.6556e-06	3.37296e-06	3.15462e-06	2.34576e-06	3.42219e-06	1.98348e-06	2.65278e-06	2.80854e-06	2.36628e-06	3.48902e-06	3.78407e-06	3.6551e-06	4.6822e-06	2.7843e-06	2.72204e-06	2.77707e-06	2.33288e-06	2.82063e-06	3.82187e-06	2.66421e-06	2.96752e-06	2.97958e-06
pb186bvf_004301	pb186bvf	Not Mapped	Not Mapped	UID	UID: Unclassified/Unknown	Not detected	1.69921e-05	2.13496e-05	2.34041e-05	2.60506e-05	2.52329e-05	3.00079e-05	2.39707e-05	3.52196e-05	4.46055e-05	2.74259e-05	0.96672	96.672	Host	Host_Nuc	-	Not Mapped	-	Not Mapped	Not Mapped	Not Mapped	Not Mapped	-	Not detected	Not detected	1.97893e-05	1.64423e-05	1.47447e-05	1.69638e-05	2.30166e-05	2.40684e-05	2.3454e-05	2.19141e-05	2.48442e-05	2.32918e-05	2.27899e-05	3.20702e-05	2.91102e-05	2.23752e-05	2.42133e-05	3.07507e-05	2.62987e-05	3.29743e-05	1.95452e-05	2.65493e-05	2.58175e-05	3.25127e-05	3.06003e-05	4.25458e-05	5.33362e-05	3.06584e-05	4.98219e-05
pb186bvf_004302	pb186bvf	RAB11A	Ras-related protein Rab-11A	RIB	RIB: Ribosome & Translation	Lysosome/Vacuole	1.69563e-05	2.11699e-05	3.06986e-05	1.67895e-05	1.67553e-05	2.27885e-05	2.11234e-05	3.05432e-05	2.65205e-05	2.25939e-05	0.975687	97.5687	Host	Host_Nuc	GO:0003924|GO:0005525	K07904	J	Cellular Processes	Transport and Catabolism	Endocytosis	K07904 RAB11A; Ras-related protein Rab-11A	K07904	Not detected	Lipid anchor	2.35838e-05	1.26628e-05	1.46224e-05	1.41294e-05	2.37931e-05	2.55873e-05	2.00763e-05	4.87421e-05	2.32775e-05	1.66509e-05	1.79423e-05	1.57753e-05	1.54237e-05	1.49277e-05	1.99146e-05	2.34626e-05	2.49539e-05	1.99491e-05	2.5816e-05	1.86755e-05	1.88786e-05	2.19908e-05	2.41418e-05	4.54969e-05	2.53376e-05	2.78548e-05	2.6369e-05
pb186bvf_004306	pb186bvf	UNC119	protein unc-119	TRS	TRS: Transport, Cytoskeleton & Signaling	Cytoplasm	2.09608e-05	2.69856e-05	2.60997e-05	2.17625e-05	2.05147e-05	2.70019e-05	2.49268e-05	2.96326e-05	4.97987e-05	2.75204e-05	0.966445	96.6445	Host	Host_Nuc	-	K23539	-	Environmental Information Processing	Membrane Transport	Membrane trafficking	K23539 UNC119; protein unc-119	K23539	Not detected	Soluble	1.70538e-05	2.20627e-05	2.37658e-05	2.67248e-05	2.7744e-05	2.64881e-05	2.52378e-05	2.53492e-05	2.7712e-05	2.35926e-05	1.69136e-05	2.47813e-05	1.91201e-05	1.95443e-05	2.28798e-05	2.94669e-05	2.08308e-05	3.07081e-05	2.33914e-05	2.665e-05	2.47389e-05	3.45484e-05	2.05132e-05	3.38363e-05	4.69527e-05	3.86336e-05	6.38098e-05
pb186bvf_004308	pb186bvf	IFT140	intraflagellar transport protein 140	TRS	TRS: Transport, Cytoskeleton & Signaling	Cytoplasm	2.73364e-05	2.93822e-05	3.2571e-05	2.92955e-05	2.83064e-05	3.35452e-05	3.03531e-05	3.54509e-05	3.98754e-05	3.17907e-05	0.959587	95.9587	Host	Host_Nuc	GO:0005515	K19672	S	Cellular Processes	Cell Motility	Cilium and associated proteins	K19672 IFT140; intraflagellar transport protein 140	K19672	Not detected	Soluble	3.07676e-05	2.66179e-05	2.46237e-05	2.38806e-05	2.86573e-05	3.56086e-05	3.06657e-05	3.54622e-05	3.1585e-05	2.8196e-05	2.62304e-05	3.346e-05	2.9004e-05	2.77951e-05	2.812e-05	3.41303e-05	2.76565e-05	3.88488e-05	3.48068e-05	2.74517e-05	2.88008e-05	3.48706e-05	3.2278e-05	3.92041e-05	4.91478e-05	2.97757e-05	4.07027e-05
pb186bvf_004311	pb186bvf	dadA	D-amino-acid dehydrogenase	CEN	CEN: Central & Biosynthetic Metabolism	Cytoplasm	5.39965e-05	4.25308e-05	5.0771e-05	3.95206e-05	3.68827e-05	4.64842e-05	5.92262e-05	6.31127e-05	6.57419e-05	5.09185e-05	0.928981	92.8981	Host	Host_Nuc	GO:0005515|GO:0016491	K00285	-	Metabolism	Amino Acid Metabolism	Phenylalanine metabolism	K00285 dadA; D-amino-acid dehydrogenase	K00285	Not detected	Soluble	5.862e-05	4.96504e-05	5.37192e-05	4.51823e-05	3.85503e-05	4.38599e-05	5.37688e-05	6.05704e-05	3.79737e-05	3.96525e-05	3.38062e-05	4.51032e-05	3.89545e-05	3.713e-05	3.45636e-05	4.02856e-05	4.63206e-05	5.28463e-05	5.25115e-05	6.52157e-05	5.99514e-05	6.28202e-05	6.19253e-05	6.45927e-05	5.99053e-05	6.45168e-05	7.28035e-05
pb186bvf_004316	pb186bvf	CPK	calcium-dependent protein kinase	TRS	TRS: Transport, Cytoskeleton & Signaling	Cytoplasm	1.02947e-05	8.59226e-06	8.06337e-06	1.0724e-05	1.09911e-05	1.44159e-05	1.1152e-05	1.06603e-05	1.49008e-05	1.10883e-05	0.994941	99.4941	Host	Host_Nuc	GO:0004672|GO:0005509|GO:0005524|GO:0006468	K13412	T	Environmental Information Processing	Signal Transduction	Plant hormone signal transduction	K13412 CPK; calcium-dependent protein kinase	K13412	Nuclear localization signal	Soluble	9.18869e-06	1.39237e-05	7.77175e-06	8.85666e-06	1.01085e-05	6.81163e-06	8.05838e-06	8.59362e-06	7.53811e-06	8.61858e-06	1.06194e-05	1.2934e-05	9.38918e-06	1.22722e-05	1.13119e-05	1.33923e-05	1.09329e-05	1.89226e-05	1.19239e-05	9.72871e-06	1.18035e-05	1.00271e-05	1.14503e-05	1.05034e-05	1.57605e-05	1.16716e-05	1.72704e-05
pb186bvf_004318	pb186bvf	OLA1	obg-like ATPase 1	RIB	RIB: Ribosome & Translation	Cytoplasm	8.68657e-05	8.19112e-05	7.98696e-05	3.61307e-05	3.21202e-05	4.16773e-05	4.59968e-05	4.08014e-05	4.19056e-05	5.41421e-05	0.923999	92.3999	Host	Host_Nuc	GO:0005524|GO:0005525|GO:0016887	K19788	J	Genetic Information Processing	Chromosome	Chromosome and associated proteins	K19788 OLA1; obg-like ATPase 1	K19788	Nuclear localization signal	Soluble	8.97038e-05	9.11863e-05	7.97071e-05	9.17363e-05	7.64609e-05	7.75365e-05	6.63961e-05	0.000105582	6.76308e-05	3.6869e-05	3.46296e-05	3.68934e-05	3.35745e-05	3.3631e-05	2.91552e-05	3.35728e-05	4.01656e-05	5.12935e-05	4.89487e-05	3.97523e-05	4.92895e-05	3.87151e-05	4.00891e-05	4.36001e-05	4.08845e-05	4.66424e-05	3.81899e-05
pb186bvf_004322	pb186bvf	Not Mapped	Not Mapped	UID	UID: Unclassified/Unknown	Not detected	3.82614e-06	4.67681e-06	5.75108e-06	4.4609e-06	3.576e-06	4.57053e-06	3.20319e-06	5.16715e-06	3.54699e-06	4.30875e-06	0.999736	99.9736	Host	Host_Nuc	-	Not Mapped	-	Not Mapped	Not Mapped	Not Mapped	Not Mapped	-	Not detected	Not detected	3.50033e-06	3.84319e-06	4.1349e-06	4.39515e-06	5.82417e-06	3.81111e-06	5.3848e-06	6.12724e-06	5.7412e-06	5.0331e-06	4.77669e-06	3.57291e-06	2.99186e-06	3.67807e-06	4.05807e-06	4.0782e-06	4.9299e-06	4.70348e-06	3.93308e-06	2.44907e-06	3.22743e-06	5.07734e-06	5.05742e-06	5.36668e-06	3.32713e-06	3.63066e-06	3.68319e-06
pb186bvf_004327	pb186bvf	NOP56	nucleolar protein 56	RIB	RIB: Ribosome & Translation	Nucleus	0.00053654	0.000422903	0.000365563	0.000368988	0.000372141	0.000353305	0.000503235	0.000594018	0.000600858	0.000457506	0.711965	71.1965	Host	Host_Nuc	GO:0004385|GO:0006163|GO:0030515|GO:0031428|GO:0032040	K14564	AJ	Genetic Information Processing	Translation	Ribosome biogenesis in eukaryotes	K14564 NOP56; nucleolar protein 56	K14564	Nuclear localization signal	Soluble	0.00050537	0.000513998	0.000590253	0.000474889	0.000429468	0.000364352	0.000374191	0.000399188	0.000323309	0.000369379	0.000349886	0.0003877	0.000369146	0.000367532	0.000379745	0.000372101	0.000361856	0.000325957	0.000432891	0.000588627	0.000488187	0.000627018	0.000583735	0.000571302	0.000573462	0.000622233	0.00060688
pb186bvf_004330	pb186bvf	LSM2	U6 snRNA-associated Sm-like protein LSm2	GIR	GIR: Genetic Info. & Regulation	Cytoplasm	1.32817e-05	1.36311e-05	1.77813e-05	1.48662e-05	1.37589e-05	1.37383e-05	1.93911e-05	2.13248e-05	2.23718e-05	1.66828e-05	0.98626	98.626	Host	Host_Nuc	GO:0004672|GO:0005524|GO:0006397|GO:0006468	K12621	T	Genetic Information Processing	Transcription	Spliceosome	K12621 LSM2; U6 snRNA-associated Sm-like protein LSm2	K12621	Nuclear localization signal	Soluble	1.15093e-05	1.53815e-05	1.29543e-05	1.36116e-05	1.19105e-05	1.53712e-05	1.51329e-05	2.04161e-05	1.7795e-05	1.44795e-05	1.51222e-05	1.4997e-05	1.23121e-05	1.3339e-05	1.56257e-05	1.46159e-05	1.41096e-05	1.24893e-05	1.61673e-05	2.10542e-05	2.09518e-05	2.65743e-05	1.75644e-05	1.98357e-05	2.13916e-05	2.48527e-05	2.08712e-05
pb186bvf_004331	pb186bvf	Not Mapped	Not Mapped	UID	UID: Unclassified/Unknown	Not detected	2.82726e-05	2.84506e-05	2.99605e-05	2.97564e-05	2.90728e-05	2.90831e-05	2.71736e-05	2.94708e-05	2.88473e-05	2.88986e-05	0.964221	96.4221	Host	Host_Nuc	-	Not Mapped	-	Not Mapped	Not Mapped	Not Mapped	Not Mapped	-	Not detected	Not detected	2.88938e-05	2.90459e-05	2.68782e-05	2.5211e-05	2.68806e-05	3.32603e-05	3.02325e-05	3.22292e-05	2.74197e-05	3.02288e-05	2.55703e-05	3.34701e-05	2.79106e-05	3.07083e-05	2.85996e-05	2.93241e-05	2.77151e-05	3.021e-05	2.62172e-05	2.5074e-05	3.02296e-05	3.09975e-05	2.86484e-05	2.87665e-05	2.27039e-05	3.04131e-05	3.3425e-05
pb186bvf_004333	pb186bvf	DIS3L2	DIS3-like exonuclease 2	RIB	RIB: Ribosome & Translation	Cytoplasm	4.1027e-05	3.98681e-05	4.10427e-05	3.68765e-05	3.78861e-05	3.9954e-05	4.07407e-05	4.53647e-05	5.13026e-05	4.15625e-05	0.942825	94.2825	Host	Host_Nuc	GO:0003723|GO:0004540	K18758	J	Genetic Information Processing	Translation	Messenger RNA biogenesis	K18758 DIS3L2; DIS3-like exonuclease 2	K18758	Nuclear localization signal	Soluble	4.41251e-05	3.84739e-05	4.04819e-05	3.60261e-05	4.28658e-05	4.07125e-05	4.31522e-05	4.25043e-05	3.74716e-05	3.81003e-05	3.43141e-05	3.82152e-05	3.8478e-05	3.73134e-05	3.78669e-05	3.94565e-05	3.53275e-05	4.50779e-05	4.20605e-05	4.22947e-05	3.78668e-05	4.43788e-05	4.40883e-05	4.7627e-05	4.81256e-05	5.45816e-05	5.12007e-05
pb186bvf_004344	pb186bvf	RAT1	5'-3' exoribonuclease 2	RIB	RIB: Ribosome & Translation	Nucleus	4.52183e-05	3.66e-05	3.19599e-05	3.50178e-05	3.78329e-05	2.67795e-05	2.51627e-05	2.44487e-05	3.14126e-05	3.27147e-05	0.95778	95.778	Host	Host_Nuc	-	K12619	AL	Genetic Information Processing	Translation	Ribosome biogenesis in eukaryotes	K12619 XRN2, RAT1; 5'-3' exoribonuclease 2	K12619	Nuclear localization signal	Soluble	4.14812e-05	4.96402e-05	4.45335e-05	3.66153e-05	4.33786e-05	2.9806e-05	2.95302e-05	3.48219e-05	3.15275e-05	3.42471e-05	3.64869e-05	3.43194e-05	4.57073e-05	3.50331e-05	3.27582e-05	2.53928e-05	2.53316e-05	2.96142e-05	2.35862e-05	2.7942e-05	2.396e-05	1.8344e-05	2.64473e-05	2.85549e-05	2.38257e-05	2.83303e-05	4.20817e-05
pb186bvf_004352	pb186bvf	NOP2	25S rRNA (cytosine2870-C5)-methyltransferase	RIB	RIB: Ribosome & Translation	Nucleus	9.45375e-05	7.98884e-05	7.87566e-05	8.91166e-05	9.01898e-05	8.95831e-05	9.70391e-05	0.000117852	0.000122927	9.55433e-05	0.878692	87.8692	Host	Host_Nuc	GO:0001510|GO:0003723|GO:0006396|GO:0008168|GO:0008757	K14835	A	Genetic Information Processing	Translation	Ribosome biogenesis	K14835 NOP2; 25S rRNA (cytosine2870-C5)-methyltransferase	K14835	Nuclear localization signal	Soluble	9.20041e-05	9.12965e-05	0.000100312	8.03322e-05	8.24397e-05	7.68933e-05	7.3549e-05	8.06415e-05	8.20794e-05	8.37573e-05	9.47718e-05	8.88206e-05	8.62177e-05	8.56631e-05	9.86887e-05	8.82124e-05	9.12885e-05	8.92484e-05	9.40877e-05	0.000110688	8.63417e-05	0.000127805	0.00012014	0.000105612	0.000103862	0.000136212	0.000128706
pb186bvf_004354	pb186bvf	Not Mapped	Not Mapped	UID	UID: Unclassified/Unknown	Not detected	2.7867e-06	2.61931e-06	2.76239e-06	3.44812e-06	3.29466e-06	2.46069e-06	2.38162e-06	1.24609e-06	3.40821e-06	2.71198e-06	0.999947	99.9947	Host	Host_Nuc	-	Not Mapped	-	Not Mapped	Not Mapped	Not Mapped	Not Mapped	-	Not detected	Not detected	2.81706e-06	1.8307e-06	3.71235e-06	2.44424e-06	2.00914e-06	3.40454e-06	2.91669e-06	2.94492e-06	2.42556e-06	2.3804e-06	3.06122e-06	4.90275e-06	3.23974e-06	3.09884e-06	3.5454e-06	1.58856e-06	2.65807e-06	3.13544e-06	2.34612e-06	2.40383e-06	2.39492e-06	1.22443e-06	1.21963e-06	1.29421e-06	1.69062e-06	5.05226e-06	3.48176e-06
pb186bvf_004356	pb186bvf	TRS33	trafficking protein particle complex subunit 6	TRS	TRS: Transport, Cytoskeleton & Signaling	Cytoplasm	1.99261e-05	2.20656e-05	2.05433e-05	2.25609e-05	2.7577e-05	2.50164e-05	1.74376e-05	2.57068e-05	2.38616e-05	2.27439e-05	0.975279	97.5279	Host	Host_Nuc	GO:0043087|GO:0048193	K20304	S	Environmental Information Processing	Membrane Transport	Membrane trafficking	K20304 TRAPPC6, TRS33; trafficking protein particle complex subunit 6	K20304	Not detected	Soluble	2.21825e-05	1.85133e-05	1.90826e-05	1.88299e-05	2.35654e-05	2.38015e-05	1.60443e-05	2.20175e-05	2.35682e-05	2.02039e-05	2.26263e-05	2.48525e-05	3.05748e-05	2.82617e-05	2.38946e-05	1.61915e-05	2.10525e-05	3.78052e-05	2.0371e-05	1.54278e-05	1.6514e-05	2.38257e-05	2.09479e-05	3.23467e-05	3.38421e-05	1.79055e-05	1.98372e-05
pb186bvf_004358	pb186bvf	WIPI3	WD repeat-containing protein 45	PRT	PRT: Protein Degradation & Proteolysis	Cytoplasm	4.00467e-05	3.63586e-05	2.882e-05	3.64956e-05	3.32549e-05	3.67309e-05	3.17438e-05	3.74207e-05	4.17658e-05	3.58486e-05	0.952105	95.2105	Host	Host_Nuc	GO:0005515	K22991	S	Cellular Processes	Transport and Catabolism	Autophagy - animal	K22991 WDR45, WIPI4, WIPI3; WD repeat-containing protein 45	K22991	Nuclear export signal	Peripheral	3.94015e-05	3.89592e-05	4.17793e-05	3.12689e-05	3.83788e-05	3.94281e-05	3.21367e-05	2.58033e-05	2.852e-05	3.55061e-05	3.77874e-05	3.61933e-05	3.40199e-05	3.68194e-05	2.89254e-05	3.69485e-05	3.62921e-05	3.69521e-05	3.4206e-05	2.8347e-05	3.26785e-05	3.62375e-05	3.89047e-05	3.71199e-05	4.2678e-05	4.75903e-05	3.50292e-05
pb186bvf_004361	pb186bvf	ATG101	autophagy-related protein 101	PRT	PRT: Protein Degradation & Proteolysis	Cytoplasm	1.96472e-05	1.82722e-05	1.18734e-05	1.40654e-05	1.29678e-05	1.28166e-05	1.37188e-05	1.46444e-05	2.4609e-05	1.58461e-05	0.987593	98.7593	Host	Host_Nuc	GO:0006914	K19730	S	Cellular Processes	Transport and Catabolism	Autophagy - animal	K19730 ATG101; autophagy-related protein 101	K19730	Not detected	Soluble	1.96129e-05	3.20467e-05	7.28185e-06	1.65499e-05	2.04273e-05	1.78393e-05	1.1061e-05	1.19421e-05	1.2617e-05	1.69835e-05	1.60486e-05	9.16408e-06	9.45666e-06	1.24028e-05	1.7044e-05	1.20769e-05	1.2936e-05	1.3437e-05	1.57533e-05	1.56519e-05	9.75127e-06	1.49448e-05	1.57862e-05	1.32023e-05	3.63305e-05	1.7601e-05	1.98955e-05
pb186bvf_004363	pb186bvf	MAK	male germ cell-associated kinase	TRS	TRS: Transport, Cytoskeleton & Signaling	Not detected	7.01506e-06	6.4527e-06	5.5488e-06	5.70456e-06	7.00139e-06	5.37162e-06	6.40498e-06	8.21747e-06	7.95661e-06	6.63035e-06	0.998906	99.8906	Host	Host_Nuc	GO:0004672|GO:0005524|GO:0006468	K08829	S	Environmental Information Processing	Signal Transduction	Protein kinases	K08829 MAK; male germ cell-associated kinase	K08829	Not detected	Not detected	6.56565e-06	6.72729e-06	7.75225e-06	5.38864e-06	6.55889e-06	7.41056e-06	6.3401e-06	5.91815e-06	4.38816e-06	5.41652e-06	6.02375e-06	5.6734e-06	6.40246e-06	7.34738e-06	7.25433e-06	4.77886e-06	6.71146e-06	4.62455e-06	3.38607e-06	6.83502e-06	8.99386e-06	7.40674e-06	9.46212e-06	7.78355e-06	7.14955e-06	8.4701e-06	8.25018e-06
pb186bvf_004364	pb186bvf	CPS35	COMPASS component SWD2	RIB	RIB: Ribosome & Translation	Cytoplasm	3.72595e-05	4.02255e-05	3.73439e-05	3.87212e-05	3.41648e-05	3.95953e-05	4.53845e-05	5.40595e-05	5.22103e-05	4.21072e-05	0.942032	94.2032	Host	Host_Nuc	GO:0005515|GO:0048188	K14962	ABO	Genetic Information Processing	Translation	mRNA surveillance pathway	K14962 WDR82, SWD2, CPS35; COMPASS component SWD2	K14962	Nuclear localization signal	Soluble	3.95354e-05	3.48598e-05	3.73832e-05	3.41443e-05	3.47333e-05	5.1799e-05	4.26068e-05	4.1063e-05	2.83619e-05	3.45371e-05	3.86753e-05	4.29512e-05	3.76511e-05	3.52024e-05	2.9641e-05	3.51833e-05	3.61386e-05	4.74639e-05	4.18072e-05	4.31669e-05	5.11794e-05	5.25162e-05	5.0478e-05	5.91843e-05	5.22424e-05	5.15783e-05	5.28101e-05
pb186bvf_004367	pb186bvf	EIF4E	translation initiation factor 4E	RIB	RIB: Ribosome & Translation	Mitochondrion	5.00384e-05	4.61337e-05	4.91152e-05	3.95717e-05	3.90692e-05	4.35902e-05	5.42937e-05	6.27927e-05	7.19022e-05	5.0723e-05	0.929184	92.9184	Host	Host_Nuc	GO:0003723|GO:0003743|GO:0006413	K03259	-	Environmental Information Processing	Signal Transduction	HIF-1 signaling pathway	K03259 EIF4E; translation initiation factor 4E	K03259	Mitochondrial transit peptide	Soluble	5.25457e-05	4.80674e-05	4.95022e-05	4.84124e-05	4.37274e-05	4.62614e-05	4.98456e-05	5.88584e-05	3.86416e-05	3.86327e-05	3.61462e-05	4.39362e-05	4.2928e-05	3.93054e-05	3.49741e-05	4.33794e-05	3.89899e-05	4.84013e-05	4.9589e-05	5.42295e-05	5.90625e-05	6.2548e-05	5.46065e-05	7.12235e-05	7.04827e-05	7.04045e-05	7.48193e-05
pb186bvf_004377	pb186bvf	CPK	calcium-dependent protein kinase	TRS	TRS: Transport, Cytoskeleton & Signaling	Cell membrane	2.45655e-05	2.76653e-05	4.26809e-05	3.31106e-05	3.65308e-05	4.13904e-05	2.83915e-05	2.75513e-05	3.49325e-05	3.29799e-05	0.957057	95.7057	Host	Host_Nuc	GO:0004672|GO:0005509|GO:0005524|GO:0006468	K13412	T	Environmental Information Processing	Signal Transduction	Plant hormone signal transduction	K13412 CPK; calcium-dependent protein kinase	K13412	Nuclear localization signal	Lipid anchor	2.58699e-05	2.31835e-05	2.4643e-05	2.59511e-05	2.58668e-05	3.1178e-05	3.23044e-05	6.2859e-05	3.28794e-05	3.63205e-05	2.968e-05	3.33313e-05	3.95124e-05	3.46871e-05	3.53928e-05	4.06026e-05	4.28502e-05	4.07184e-05	2.87804e-05	2.68264e-05	2.95676e-05	2.667e-05	2.69023e-05	2.90815e-05	3.72287e-05	3.24033e-05	3.51656e-05
pb186bvf_004381	pb186bvf	Not Mapped	Not Mapped	UID	UID: Unclassified/Unknown	Not detected	0.000306926	0.000311315	0.000288983	0.000157414	0.000168656	0.00018098	0.00012083	0.000109938	0.000115611	0.000195628	0.814949	81.4949	Host	Host_Nuc	-	Not Mapped	-	Not Mapped	Not Mapped	Not Mapped	Not Mapped	-	Not detected	Not detected	0.00030545	0.000311713	0.000303615	0.000305651	0.00030335	0.000324945	0.000279418	0.000290184	0.000297346	0.000156977	0.000150022	0.000165242	0.000184274	0.000161999	0.000159695	0.000187895	0.000181134	0.000173911	0.000118881	0.000120273	0.000123335	0.000107459	0.000114702	0.000107652	0.000103489	0.000134383	0.00010896
pb186bvf_004388	pb186bvf	TOP2	DNA topoisomerase II	GIR	GIR: Genetic Info. & Regulation	Nucleus	2.45633e-05	1.68365e-05	1.67817e-05	1.39282e-05	1.59398e-05	1.43461e-05	1.60703e-05	1.73311e-05	1.86819e-05	1.71643e-05	0.985312	98.5312	Host	Host_Nuc	GO:0003677|GO:0003918|GO:0005524|GO:0006259|GO:0006265	K03164	B	Human Diseases	Drug Resistance: Antineoplastic	Platinum drug resistance	K03164 TOP2; DNA topoisomerase II	K03164	Nuclear localization signal	Soluble	2.78411e-05	2.11628e-05	2.46859e-05	1.78531e-05	1.44539e-05	1.82025e-05	1.69161e-05	1.83061e-05	1.5123e-05	1.50213e-05	1.2003e-05	1.47603e-05	1.69877e-05	1.5297e-05	1.55348e-05	1.31796e-05	1.24438e-05	1.74149e-05	1.39179e-05	1.7876e-05	1.64171e-05	1.59112e-05	1.59701e-05	2.01121e-05	1.71583e-05	1.87063e-05	2.0181e-05
pb186bvf_004389	pb186bvf	RAB2A	Ras-related protein Rab-2A	TRS	TRS: Transport, Cytoskeleton & Signaling	Cytoplasm	2.34539e-05	2.3626e-05	2.18363e-05	1.86002e-05	1.92994e-05	1.63618e-05	2.57244e-05	2.86084e-05	3.20043e-05	2.32794e-05	0.97413	97.413	Host	Host_Nuc	GO:0003924|GO:0005525	K07877	U	Environmental Information Processing	Signal Transduction	AMPK signaling pathway	K07877 RAB2A; Ras-related protein Rab-2A	K07877	Not detected	Lipid anchor	2.56971e-05	2.22807e-05	2.2384e-05	2.2656e-05	2.41987e-05	2.40234e-05	2.22149e-05	2.30185e-05	2.02754e-05	1.86831e-05	1.8273e-05	1.88445e-05	1.89639e-05	2.08295e-05	1.81049e-05	1.84969e-05	1.52554e-05	1.53332e-05	2.40254e-05	2.68971e-05	2.62508e-05	2.79924e-05	2.52193e-05	3.26135e-05	3.10704e-05	3.20149e-05	3.29277e-05
pb186bvf_004390	pb186bvf	TUFM	elongation factor Tu	RIB	RIB: Ribosome & Translation	Mitochondrion	0.0012637	0.001179	0.000981866	0.00076979	0.000626099	0.000725508	0.000940459	0.000914684	0.00100665	0.000934196	0.604595	60.4595	Host	Host_Nuc	GO:0003746|GO:0003924|GO:0005525|GO:0006414	K02358	J	Organismal Systems	Environmental Adaptation	Plant-pathogen interaction	K02358 tuf, TUFM; elongation factor Tu	K02358	Mitochondrial transit peptide	Soluble	0.00123889	0.00126062	0.00129159	0.00108559	0.0012496	0.0012018	0.000948631	0.00103409	0.000962876	0.000725319	0.000814545	0.000769506	0.00061974	0.00065741	0.000601148	0.000670186	0.00073137	0.000774969	0.000901841	0.000931799	0.000987736	0.000932744	0.000973701	0.000837607	0.000955491	0.00105572	0.00100875
pb186bvf_004391	pb186bvf	ATP3	F-type H+-transporting ATPase subunit gamma	RES	RES: Respiration & Mito. Bioenergetics	Mitochondrion	0.000434043	0.000313481	0.000301157	0.000328858	0.000316996	0.000325619	0.000424996	0.000443341	0.000422868	0.000367929	0.73807	73.807	Host	Host_Nuc	GO:0015986|GO:0045261|GO:0046933	K02136	C	Metabolism	Energy Metabolism	Oxidative phosphorylation	K02136 ATPeF1G, ATP5C1, ATP3; F-type H+-transporting ATPase subunit gamma	K02136	Mitochondrial transit peptide	Soluble	0.000420387	0.000442257	0.000439486	0.000404453	0.000286519	0.000249472	0.000341512	0.000338963	0.000222997	0.000348386	0.00031285	0.000325337	0.00036258	0.000325245	0.000263162	0.000348671	0.000336523	0.000291662	0.000416667	0.000430594	0.000427726	0.000400937	0.000409393	0.000519694	0.000386538	0.000352717	0.000529348
pb186bvf_004393	pb186bvf	pepA	leucyl aminopeptidase	ROX	ROX: Redox & ROS Detoxification	Cytoplasm	0.000151495	0.000133862	0.000136375	0.000110133	0.000101828	0.000109868	0.00012917	0.000108812	0.000108309	0.000121095	0.859904	85.9904	Host	Host_Nuc	GO:0005737|GO:0006508|GO:0019538|GO:0030145|GO:0070006	K01255	J	Metabolism	Metabolism of Other Amino Acids	Glutathione metabolism	K01255 CARP, pepA; leucyl aminopeptidase	K01255	Nuclear export signal	Soluble	0.000158382	0.00014365	0.000152454	0.000146018	0.000129562	0.000126006	0.0001237	0.000183283	0.000102142	0.000105812	0.000119886	0.000104702	0.000100196	0.0001002	0.000105087	0.000104324	0.000111395	0.000113886	0.000130984	0.000137214	0.000119313	0.000109348	0.00010319	0.000113899	0.000101005	0.000118788	0.000105135
pb186bvf_004397	pb186bvf	glnS	glutaminyl-tRNA synthetase	RIB	RIB: Ribosome & Translation	Cytoplasm	0.000355878	0.000315563	0.000315852	0.000334598	0.000313673	0.000311587	0.000350413	0.000403896	0.000388794	0.000343362	0.747622	74.7622	Host	Host_Nuc	GO:0000166|GO:0004812|GO:0004819|GO:0005524|GO:0005737|GO:0006412|GO:0006418|GO:0006425|GO:0043039	K01886	J	Genetic Information Processing	Translation	Aminoacyl-tRNA biosynthesis	K01886 QARS, glnS; glutaminyl-tRNA synthetase	K01886	Nuclear localization signal	Soluble	0.000360871	0.000349854	0.000356908	0.000330529	0.00031357	0.00030259	0.000340645	0.000320288	0.000286623	0.000328708	0.000327104	0.000347982	0.00033326	0.000315837	0.000291922	0.000327218	0.000313836	0.000293707	0.000326296	0.000370045	0.000354899	0.00040329	0.000409047	0.00039935	0.000369411	0.000393106	0.000403866
pb186bvf_004418	pb186bvf	MPC1	mitochondrial pyruvate carrier 1	RES	RES: Respiration & Mito. Bioenergetics	Mitochondrion	4.77567e-05	5.58093e-05	6.1973e-05	5.24769e-05	4.82076e-05	7.51615e-05	4.59986e-05	4.64269e-05	6.1939e-05	5.50833e-05	0.922581	92.2581	Host	Host_Nuc	GO:0005743|GO:0006850	K22138	C	Human Diseases	Cardiovascular Disease	Diabetic cardiomyopathy	K22138 MPC1; mitochondrial pyruvate carrier 1	K22138	Transmembrane domain	Transmembrane	5.83138e-05	3.70654e-05	4.78908e-05	5.71019e-05	5.11336e-05	5.91923e-05	5.54427e-05	6.44936e-05	6.59827e-05	5.0601e-05	4.57738e-05	6.10559e-05	5.55321e-05	4.08735e-05	4.82171e-05	5.60646e-05	6.97049e-05	9.9715e-05	3.32362e-05	4.79761e-05	5.67834e-05	4.47435e-05	3.24763e-05	6.20609e-05	4.87968e-05	4.50884e-05	9.19318e-05
pb186bvf_004429	pb186bvf	Not Mapped	Not Mapped	UID	UID: Unclassified/Unknown	Not detected	6.60413e-06	8.04685e-06	7.96633e-06	1.12992e-05	8.59282e-06	1.04873e-05	1.00738e-05	9.46255e-06	1.36178e-05	9.57232e-06	0.996434	99.6434	Host	Host_Nuc	-	Not Mapped	-	Not Mapped	Not Mapped	Not Mapped	Not Mapped	-	Not detected	Not detected	7.23264e-06	3.39327e-06	9.18649e-06	8.13182e-06	6.6907e-06	9.31803e-06	4.28891e-06	9.31579e-06	1.02943e-05	1.10884e-05	6.78132e-06	1.60278e-05	1.0424e-05	8.4196e-06	6.93487e-06	1.04008e-05	6.16178e-06	1.48994e-05	9.92103e-06	1.23086e-05	7.99181e-06	1.80592e-05	5.54805e-06	4.7804e-06	1.41632e-05	1.31837e-05	1.35066e-05
pb186bvf_004436	pb186bvf	Not Mapped	Not Mapped	UID	UID: Unclassified/Unknown	Not detected	1.70379e-05	1.69333e-05	1.60843e-05	1.37241e-05	1.55146e-05	1.29429e-05	1.36076e-05	1.29275e-05	1.56102e-05	1.49314e-05	0.989271	98.9271	Host	Host_Nuc	-	Not Mapped	-	Not Mapped	Not Mapped	Not Mapped	Not Mapped	-	Not detected	Not detected	1.76451e-05	1.5051e-05	1.84177e-05	1.86264e-05	1.70573e-05	1.51161e-05	1.58952e-05	1.7141e-05	1.52167e-05	1.43071e-05	1.27253e-05	1.41398e-05	1.4524e-05	1.50569e-05	1.69629e-05	1.3911e-05	1.13086e-05	1.3609e-05	1.37844e-05	1.3974e-05	1.30643e-05	1.3349e-05	9.48267e-06	1.59508e-05	1.16941e-05	1.61664e-05	1.897e-05
pb186bvf_004437	pb186bvf	MYO5	myosin V	TRS	TRS: Transport, Cytoskeleton & Signaling	Cytoplasm	4.24731e-05	4.49873e-05	4.9177e-05	4.34577e-05	4.64366e-05	3.9064e-05	4.59444e-05	4.74886e-05	5.40978e-05	4.59029e-05	0.935801	93.5801	Host	Host_Nuc	GO:0003774|GO:0005524|GO:0016459	K10357	Z	Cellular Processes	Cell Motility	Motor proteins	K10357 MYO5; myosin V	K10357	Not detected	Soluble	4.63526e-05	4.33838e-05	3.76828e-05	3.72799e-05	4.11912e-05	5.64909e-05	3.78477e-05	5.4635e-05	5.50483e-05	3.888e-05	3.94541e-05	5.20389e-05	4.09271e-05	5.34746e-05	4.49082e-05	3.67723e-05	3.26332e-05	4.77866e-05	4.46793e-05	4.4579e-05	4.85748e-05	4.63816e-05	4.32869e-05	5.27973e-05	5.72367e-05	5.00439e-05	5.50128e-05
pb186bvf_004441	pb186bvf	PCSK5	proprotein convertase subtilisin/kexin type 5	PRT	PRT: Protein Degradation & Proteolysis	Not detected	1.27183e-06	2.00288e-06	2.56046e-06	2.42687e-06	1.94599e-06	1.84086e-06	1.02324e-06	2.99454e-06	1.72621e-06	1.97699e-06	0.999982	99.9982	Host	Host_Nuc	GO:0005515	K08654	-	Organismal Systems	Digestive System	Peptidases and inhibitors	K08654 PCSK5; proprotein convertase subtilisin/kexin type 5	K08654	Not detected	Not detected	1.28552e-06	1.26572e-06	1.26426e-06	2.44726e-06	2.04432e-06	1.51707e-06	3.1043e-06	2.7319e-06	1.84519e-06	2.44513e-06	1.42742e-06	3.40805e-06	1.8794e-06	1.84842e-06	2.11014e-06	2.2902e-06	1.42814e-06	1.80423e-06	1.00798e-06	1.03278e-06	1.02895e-06	1.85862e-06	1.33633e-06	5.78867e-06	1.60219e-06	1.78459e-06	1.79184e-06
pb186bvf_004442	pb186bvf	DNCI	dynein cytoplasmic 1 intermediate chain	TRS	TRS: Transport, Cytoskeleton & Signaling	Cytoplasm	2.88906e-05	2.82533e-05	2.74558e-05	2.24896e-05	2.84382e-05	2.35873e-05	3.00824e-05	3.15795e-05	3.31542e-05	2.82145e-05	0.965164	96.5164	Host	Host_Nuc	GO:0005515	K10415	Z	Cellular Processes	Transport and Catabolism	Phagosome	K10415 DYNC1I, DNCI; dynein cytoplasmic 1 intermediate chain	K10415	Nuclear localization signal	Soluble	3.16635e-05	2.99557e-05	2.50526e-05	2.35892e-05	3.27577e-05	2.84131e-05	2.48926e-05	3.1091e-05	2.63838e-05	2.14343e-05	2.34088e-05	2.26258e-05	2.42624e-05	3.00045e-05	3.10476e-05	2.44798e-05	2.16862e-05	2.45958e-05	2.92933e-05	2.60022e-05	3.49516e-05	2.69391e-05	3.32149e-05	3.45845e-05	3.63984e-05	3.13464e-05	3.17179e-05
pb186bvf_004444	pb186bvf	Not Mapped	Not Mapped	UID	UID: Unclassified/Unknown	Not detected	7.09249e-05	5.77443e-05	7.9933e-05	0.000297953	0.000264141	0.000258142	0.000391816	0.000340463	0.000335361	0.000232942	0.798237	79.8237	Host	Host_Nuc	-	Not Mapped	-	Not Mapped	Not Mapped	Not Mapped	Not Mapped	-	Not detected	Not detected	7.87931e-05	7.12045e-05	6.27772e-05	6.62376e-05	4.92734e-05	5.7722e-05	8.37928e-05	8.36232e-05	7.23831e-05	0.000292063	0.000304379	0.000297418	0.000283809	0.000277757	0.000230856	0.000276998	0.000260536	0.000236893	0.000419306	0.000345614	0.000410529	0.000310792	0.000355706	0.000354892	0.000339093	0.000302913	0.000364077
pb186bvf_004448	pb186bvf	Not Mapped	Not Mapped	UID	UID: Unclassified/Unknown	Not detected	5.97232e-06	6.89227e-06	1.08739e-05	1.0482e-05	9.35174e-06	1.16441e-05	1.16437e-05	1.13303e-05	1.99453e-05	1.0904e-05	0.995161	99.5161	Host	Host_Nuc	-	Not Mapped	-	Not Mapped	Not Mapped	Not Mapped	Not Mapped	-	Not detected	Not detected	7.8879e-06	3.70911e-06	6.31995e-06	6.85744e-06	7.38118e-06	6.4382e-06	7.91689e-06	1.71832e-05	7.52148e-06	8.76867e-06	1.33065e-05	9.37068e-06	8.30191e-06	8.39751e-06	1.13558e-05	7.72932e-06	1.17898e-05	1.54133e-05	1.14738e-05	1.44024e-05	9.0549e-06	1.13127e-05	1.13567e-05	1.13216e-05	2.70598e-05	1.48095e-05	1.79666e-05
pb186bvf_004450	pb186bvf	Not Mapped	Not Mapped	UID	UID: Unclassified/Unknown	Not detected	5.61084e-05	6.60688e-05	5.41157e-05	5.77771e-05	3.95099e-05	3.99873e-05	3.83917e-05	4.54923e-05	4.23822e-05	4.88704e-05	0.931824	93.1824	Host	Host_Nuc	-	Not Mapped	-	Not Mapped	Not Mapped	Not Mapped	Not Mapped	-	Not detected	Not detected	5.52207e-05	5.43014e-05	5.8803e-05	5.76326e-05	6.81557e-05	7.24182e-05	5.7964e-05	5.26571e-05	5.17259e-05	4.93689e-05	6.88214e-05	5.51411e-05	4.47475e-05	4.42133e-05	2.95689e-05	4.07433e-05	3.43603e-05	4.48584e-05	3.40572e-05	2.54357e-05	5.56822e-05	3.25933e-05	6.1917e-05	4.19666e-05	4.11385e-05	4.52655e-05	4.07425e-05
pb186bvf_004452	pb186bvf	Not Mapped	Not Mapped	UID	UID: Unclassified/Unknown	Not detected	3.87598e-05	4.50529e-05	4.63254e-05	3.60416e-05	3.44193e-05	3.54684e-05	3.13366e-05	4.30073e-05	5.04485e-05	4.00955e-05	0.945233	94.5233	Host	Host_Nuc	-	Not Mapped	S	Not Mapped	Not Mapped	Not Mapped	Not Mapped	-	Not detected	Not detected	4.10599e-05	3.68166e-05	3.84029e-05	4.41132e-05	4.26917e-05	4.83537e-05	5.24718e-05	4.77649e-05	3.87395e-05	3.73357e-05	3.26952e-05	3.80938e-05	4.1077e-05	3.08392e-05	3.13418e-05	3.60047e-05	3.57825e-05	3.46179e-05	2.43032e-05	2.90536e-05	4.0653e-05	4.3188e-05	3.77616e-05	4.80722e-05	4.67842e-05	3.63989e-05	6.81624e-05
pb186bvf_004453	pb186bvf	Not Mapped	Not Mapped	UID	UID: Unclassified/Unknown	Not detected	1.09514e-05	7.44372e-06	1.54411e-05	1.04535e-05	1.14831e-05	9.83415e-06	9.70708e-06	9.96925e-06	1.17295e-05	1.07792e-05	0.995334	99.5334	Host	Host_Nuc	GO:0004672|GO:0005524|GO:0006468	Not Mapped	-	Not Mapped	Not Mapped	Not Mapped	Not Mapped	-	Not detected	Not detected	1.36376e-05	1.03041e-05	8.91254e-06	3.29444e-06	6.52122e-06	1.25155e-05	2.0669e-05	1.94569e-05	6.19733e-06	7.37253e-06	1.35725e-05	1.04155e-05	1.20273e-05	9.14477e-06	1.32773e-05	7.28995e-06	1.10143e-05	1.11982e-05	1.28648e-05	7.36858e-06	8.88786e-06	6.70649e-06	8.29247e-06	1.49088e-05	1.27702e-05	6.92537e-06	1.5493e-05
pb186bvf_004455	pb186bvf	Not Mapped	Not Mapped	UID	UID: Unclassified/Unknown	Not detected	0.00070035	0.000666957	0.000629847	0.000562274	0.000544058	0.000554361	0.000773332	0.000741448	0.000739591	0.000656913	0.661662	66.1662	Host	Host_Nuc	GO:0008289	Not Mapped	-	Not Mapped	Not Mapped	Not Mapped	Not Mapped	-	Not detected	Not detected	0.000687423	0.00069146	0.000722166	0.000616395	0.000683872	0.000700603	0.000573051	0.000711391	0.000605098	0.000551651	0.000587198	0.000547973	0.000534025	0.000531295	0.000566853	0.000565433	0.000569499	0.000528152	0.00077928	0.000813903	0.000726812	0.000747767	0.000748376	0.000728202	0.000749774	0.000774536	0.000694463
pb186bvf_004456	pb186bvf	Not Mapped	Not Mapped	UID	UID: Unclassified/Unknown	Not detected	0.000512072	0.000590367	0.000491826	0.000138922	0.000171164	0.000189264	0.000274281	0.000248447	0.000246107	0.00031805	0.758527	75.8527	Host	Host_Nuc	GO:0008289	Not Mapped	-	Not Mapped	Not Mapped	Not Mapped	Not Mapped	-	Not detected	Not detected	0.00046504	0.000557872	0.000513304	0.000594218	0.000590576	0.000586308	0.00053764	0.00048434	0.000453498	0.000128709	0.000152946	0.000135112	0.00017617	0.000167451	0.000169871	0.000192384	0.000175901	0.000199508	0.000257704	0.000249599	0.000315539	0.000227484	0.000249499	0.000268358	0.00022158	0.000278507	0.000238233
pb186bvf_004460	pb186bvf	prpB	methylisocitrate lyase	CEN	CEN: Central & Biosynthetic Metabolism	Cytoplasm	0.000812818	0.000810256	0.000669622	0.00114463	0.00109869	0.00119468	0.00193982	0.000889256	0.00094482	0.00105607	0.585015	58.5015	Host	Host_Nuc	GO:0003824	K03417	C	Metabolism	Carbohydrate Metabolism	Propanoate metabolism	K03417 prpB; methylisocitrate lyase	K03417	Nuclear localization signal	Soluble	0.000816677	0.000819528	0.000802249	0.00081541	0.000800061	0.000815296	0.000695768	0.000691674	0.000621424	0.00111799	0.00120087	0.00111504	0.00120182	0.00108858	0.00100568	0.00121243	0.00123869	0.00113291	0.00179436	0.00226031	0.00176478	0.0008155	0.00086336	0.000988907	0.000737845	0.00104799	0.00104862
pb186bvf_004461	pb186bvf	Not Mapped	Not Mapped	UID	UID: Unclassified/Unknown	Not detected	9.82716e-06	7.96906e-06	6.16741e-06	6.93952e-06	7.40165e-06	7.00312e-06	8.20701e-06	9.45432e-06	1.02925e-05	8.14019e-06	0.997897	99.7897	Host	Host_Nuc	-	Not Mapped	-	Not Mapped	Not Mapped	Not Mapped	Not Mapped	-	Not detected	Not detected	1.01337e-05	9.32167e-06	1.00261e-05	9.35729e-06	6.09673e-06	8.45316e-06	6.88454e-06	6.57702e-06	5.04067e-06	5.74882e-06	7.20625e-06	7.86348e-06	6.07821e-06	9.68094e-06	6.44579e-06	7.09453e-06	6.20358e-06	7.71126e-06	6.54598e-06	9.41402e-06	8.66103e-06	8.95078e-06	9.91679e-06	9.49538e-06	1.13484e-05	9.8628e-06	9.66626e-06
pb186bvf_004463	pb186bvf	Not Mapped	Not Mapped	UID	UID: Unclassified/Unknown	Not detected	2.71409e-05	2.43247e-05	2.40934e-05	2.15587e-05	2.38919e-05	2.16651e-05	2.66561e-05	3.34851e-05	3.3541e-05	2.62619e-05	0.968733	96.8733	Host	Host_Nuc	-	Not Mapped	-	Not Mapped	Not Mapped	Not Mapped	Not Mapped	-	Not detected	Not detected	2.83967e-05	2.85857e-05	2.44404e-05	2.52883e-05	2.41825e-05	2.35033e-05	2.57982e-05	2.31786e-05	2.33033e-05	2.18537e-05	2.24368e-05	2.03855e-05	2.69293e-05	2.35439e-05	2.12024e-05	2.48012e-05	2.12681e-05	1.8926e-05	2.36097e-05	2.91223e-05	2.72364e-05	2.95287e-05	3.0772e-05	4.01547e-05	3.17123e-05	3.21151e-05	3.67956e-05
pb186bvf_004464	pb186bvf	Not Mapped	Not Mapped	UID	UID: Unclassified/Unknown	Not detected	7.75434e-05	6.78059e-05	5.59933e-05	5.21485e-05	4.8585e-05	5.02678e-05	6.85749e-05	7.4564e-05	8.278e-05	6.42514e-05	0.910708	91.0708	Host	Host_Nuc	GO:0003735	Not Mapped	-	Not Mapped	Not Mapped	Not Mapped	Not Mapped	-	Not detected	Not detected	7.74822e-05	6.935e-05	8.5798e-05	7.07989e-05	6.64056e-05	6.62133e-05	5.97802e-05	5.51131e-05	5.30866e-05	5.52371e-05	5.21647e-05	4.90438e-05	4.95128e-05	4.55494e-05	5.06927e-05	4.71166e-05	4.77045e-05	5.59822e-05	6.27515e-05	7.1643e-05	7.13303e-05	7.88836e-05	6.83797e-05	7.64288e-05	7.43133e-05	8.26436e-05	9.13831e-05
pb186bvf_004465	pb186bvf	WDR96	cilia- and flagella-associated protein 43	TRS	TRS: Transport, Cytoskeleton & Signaling	Cytoplasm	3.43445e-05	3.25173e-05	3.89073e-05	4.03753e-05	4.30587e-05	5.57666e-05	3.78837e-05	4.55195e-05	4.63394e-05	4.16347e-05	0.942659	94.2659	Host	Host_Nuc	GO:0005515	K24223	S	Cellular Processes	Cell Motility	Cilium and associated proteins	K24223 CFAP43, WDR96; cilia- and flagella-associated protein 43	K24223	Nuclear localization signal	Soluble	3.87941e-05	3.29515e-05	3.12878e-05	3.32726e-05	3.11575e-05	3.31219e-05	3.56827e-05	4.12172e-05	3.98219e-05	3.95215e-05	3.8778e-05	4.28265e-05	4.34e-05	4.2606e-05	4.317e-05	4.83815e-05	4.50149e-05	7.39034e-05	3.87373e-05	3.62073e-05	3.87065e-05	3.96886e-05	4.15087e-05	5.53611e-05	4.56526e-05	4.45029e-05	4.88627e-05
pb186bvf_004467	pb186bvf	Not Mapped	Not Mapped	UID	UID: Unclassified/Unknown	Not detected	2.66813e-05	2.87088e-05	2.85778e-05	3.1103e-05	3.71811e-05	3.06206e-05	2.28461e-05	2.03302e-05	2.43483e-05	2.78219e-05	0.965892	96.5892	Host	Host_Nuc	-	Not Mapped	-	Not Mapped	Not Mapped	Not Mapped	Not Mapped	-	Not detected	Not detected	3.68819e-05	2.18505e-05	2.13116e-05	2.95146e-05	3.01331e-05	2.64788e-05	2.81264e-05	3.72485e-05	2.03586e-05	2.72975e-05	2.9409e-05	3.66025e-05	3.70726e-05	3.62582e-05	3.82125e-05	3.06e-05	3.33804e-05	2.78815e-05	2.87607e-05	2.24089e-05	1.73687e-05	2.76008e-05	1.66098e-05	1.67799e-05	2.30079e-05	2.01763e-05	2.98608e-05
pb186bvf_004469	pb186bvf	ATM	ATP-binding cassette, subfamily B (MDR/TAP), member 7	TRS	TRS: Transport, Cytoskeleton & Signaling	Cytoplasm	1.48074e-05	1.73533e-05	2.02874e-05	1.72544e-05	2.06835e-05	2.62713e-05	1.40176e-05	1.87408e-05	2.05021e-05	1.88798e-05	0.982127	98.2127	Host	Host_Nuc	GO:0005524|GO:0016021|GO:0055085|GO:0140359	K05662	Q	Environmental Information Processing	Membrane Transport	ABC transporters	K05662 ABCB7, ATM; ATP-binding cassette, subfamily B (MDR/TAP), member 7	K05662	Not detected	Transmembrane	1.49668e-05	1.48314e-05	1.46241e-05	1.62261e-05	2.28795e-05	1.29543e-05	2.09567e-05	2.16254e-05	1.82802e-05	1.77963e-05	1.46312e-05	1.93357e-05	2.30462e-05	2.80648e-05	1.09394e-05	2.02335e-05	2.16767e-05	3.69037e-05	1.38086e-05	1.41483e-05	1.40958e-05	3.1511e-05	1.28407e-05	1.18707e-05	2.45322e-05	2.31407e-05	1.38335e-05
pb186bvf_004470	pb186bvf	GSS	glutathione synthase	ROX	ROX: Redox & ROS Detoxification	Cytoplasm	2.38753e-05	2.6831e-05	3.40523e-05	3.27665e-05	3.18441e-05	3.69983e-05	3.979e-05	4.50015e-05	4.38642e-05	3.50026e-05	0.953663	95.3663	Host	Host_Nuc	GO:0004363|GO:0005524|GO:0006750|GO:0016874	K21456	Q	Metabolism	Amino Acid Metabolism	Cysteine and methionine metabolism	K21456 GSS; glutathione synthase	K21456	Not detected	Soluble	2.32025e-05	2.39053e-05	2.45182e-05	2.63331e-05	2.4139e-05	3.00208e-05	3.26671e-05	4.06718e-05	2.8818e-05	3.21579e-05	2.91716e-05	3.69699e-05	3.35546e-05	3.20645e-05	2.99132e-05	3.87675e-05	3.48051e-05	3.74224e-05	3.80015e-05	3.80909e-05	4.32777e-05	4.78658e-05	4.31319e-05	4.40069e-05	4.39833e-05	4.26935e-05	4.49159e-05
pb186bvf_004476	pb186bvf	leuS	leucyl-tRNA synthetase	RIB	RIB: Ribosome & Translation	Cytoplasm	0.000350972	0.000348598	0.000335831	0.000366014	0.000335496	0.000343323	0.000356505	0.00040698	0.000406971	0.000361188	0.739525	73.9525	Host	Host_Nuc	GO:0000166|GO:0002161|GO:0004812|GO:0004823|GO:0005524|GO:0006418|GO:0006429	K01869	J	Genetic Information Processing	Translation	Aminoacyl-tRNA biosynthesis	K01869 LARS, leuS; leucyl-tRNA synthetase	K01869	Nuclear localization signal	Soluble	0.000343955	0.000340328	0.000368634	0.000344639	0.000351609	0.000349545	0.000348193	0.000330978	0.000328321	0.000356617	0.000382998	0.000358428	0.00034273	0.000327133	0.000336625	0.000342972	0.000346056	0.000340941	0.00032939	0.000393577	0.000346547	0.000422369	0.000405105	0.000393467	0.000387114	0.000420303	0.000413496
pb186bvf_004478	pb186bvf	APPBP1	NEDD8-activating enzyme E1 regulatory subunit	CEN	CEN: Central & Biosynthetic Metabolism	Cytoplasm	5.19154e-05	5.19627e-05	5.91638e-05	6.23461e-05	5.69672e-05	5.94468e-05	5.19215e-05	6.65127e-05	6.69818e-05	5.85798e-05	0.916949	91.6949	Host	Host_Nuc	GO:0008641|GO:0019781|GO:0045116	K04532	O	Human Diseases	Neurodegenerative Disease	Alzheimer disease	K04532 NAE1, APPBP1; NEDD8-activating enzyme E1 regulatory subunit	K04532	Not detected	Soluble	4.88761e-05	5.1442e-05	5.5428e-05	4.94354e-05	5.40919e-05	5.23609e-05	5.94109e-05	5.97478e-05	5.83326e-05	6.40327e-05	6.01846e-05	6.28209e-05	6.21732e-05	5.58555e-05	5.2873e-05	5.89422e-05	5.70743e-05	6.23238e-05	4.27671e-05	6.17033e-05	5.1294e-05	7.06179e-05	6.71037e-05	6.18166e-05	7.17272e-05	7.24098e-05	5.68083e-05
pb186bvf_004480	pb186bvf	SEC13	protein transport protein SEC13	RIB	RIB: Ribosome & Translation	Cytoplasm	2.69777e-05	3.22524e-05	3.29341e-05	2.86394e-05	3.09482e-05	3.8298e-05	3.11285e-05	4.56447e-05	4.02853e-05	3.41231e-05	0.954975	95.4975	Host	Host_Nuc	GO:0005198|GO:0005515|GO:0016192|GO:0030127|GO:0090114|GO:1904263	K14004	U	Genetic Information Processing	Translation	Nucleocytoplasmic transport	K14004 SEC13; protein transport protein SEC13	K14004	Nuclear localization signal	Soluble	2.97665e-05	2.31578e-05	2.80089e-05	3.16205e-05	3.71417e-05	2.79949e-05	3.06475e-05	3.01895e-05	3.79653e-05	2.45952e-05	2.99e-05	3.14229e-05	2.62354e-05	2.98807e-05	3.67284e-05	3.22296e-05	3.32759e-05	4.93886e-05	3.09816e-05	3.13589e-05	3.10451e-05	4.67758e-05	4.09051e-05	4.92531e-05	4.22467e-05	4.9366e-05	2.92433e-05
pb186bvf_004481	pb186bvf	Not Mapped	Not Mapped	UID	UID: Unclassified/Unknown	Not detected	2.21641e-05	2.05025e-05	2.88928e-05	2.09766e-05	2.03134e-05	2.09838e-05	2.38423e-05	2.43439e-05	2.19267e-05	2.26607e-05	0.975483	97.5483	Host	Host_Nuc	GO:0005515	Not Mapped	S	Not Mapped	Not Mapped	Not Mapped	Not Mapped	-	Not detected	Not detected	2.07018e-05	2.11117e-05	2.46787e-05	1.8077e-05	2.17859e-05	2.16445e-05	2.02631e-05	4.79252e-05	1.84901e-05	1.67501e-05	2.46523e-05	2.15275e-05	2.08043e-05	1.72516e-05	2.28843e-05	1.96363e-05	2.13155e-05	2.19995e-05	2.12336e-05	2.6905e-05	2.33883e-05	2.67112e-05	2.16935e-05	2.46271e-05	2.47717e-05	2.54091e-05	1.55993e-05
pb186bvf_004483	pb186bvf	ITFG1	integrin alpha FG-GAP repeat containing protein 1	TRS	TRS: Transport, Cytoskeleton & Signaling	Cell membrane	6.42883e-06	8.71981e-06	6.72752e-06	7.9037e-06	9.9645e-06	7.86099e-06	9.83324e-06	8.94173e-06	8.51128e-06	8.32129e-06	0.997716	99.7716	Host	Host_Nuc	-	K17257	T	Environmental Information Processing	Signaling Molecules and Interaction	Exosome	K17257 ITFG1; integrin alpha FG-GAP repeat containing protein 1	K17257	Signal peptide	Transmembrane	7.00287e-06	6.87233e-06	5.41129e-06	6.91056e-06	8.74768e-06	1.05012e-05	7.09754e-06	7.17202e-06	5.91299e-06	6.66998e-06	9.28632e-06	7.7548e-06	8.1082e-06	1.01473e-05	1.1638e-05	8.18146e-06	8.22157e-06	7.17993e-06	9.22549e-06	1.03899e-05	9.88433e-06	9.0638e-06	7.436e-06	1.03254e-05	7.30556e-06	7.94148e-06	1.02868e-05
pb186bvf_004484	pb186bvf	Not Mapped	Not Mapped	UID	UID: Unclassified/Unknown	Not detected	1.29289e-05	1.65717e-05	2.52349e-05	1.67329e-05	1.59211e-05	1.78674e-05	1.52087e-05	1.55466e-05	1.67552e-05	1.69742e-05	0.985705	98.5705	Host	Host_Nuc	-	Not Mapped	-	Not Mapped	Not Mapped	Not Mapped	Not Mapped	-	Not detected	Not detected	1.20208e-05	1.28725e-05	1.38934e-05	1.32441e-05	1.85448e-05	1.79263e-05	2.59245e-05	2.68463e-05	2.29339e-05	1.57303e-05	1.73374e-05	1.71311e-05	1.89444e-05	1.15248e-05	1.72942e-05	1.45207e-05	2.00206e-05	1.90609e-05	1.38275e-05	1.47373e-05	1.70613e-05	1.74354e-05	1.10748e-05	1.81296e-05	1.34259e-05	1.87374e-05	1.81024e-05
pb186bvf_004485	pb186bvf	Not Mapped	Not Mapped	UID	UID: Unclassified/Unknown	Not detected	0.00012322	0.000108298	0.00010539	9.42559e-05	9.04427e-05	9.43037e-05	0.000131683	0.000130303	0.000127877	0.000111753	0.866735	86.6735	Host	Host_Nuc	GO:0005515	Not Mapped	-	Not Mapped	Not Mapped	Not Mapped	Not Mapped	-	Not detected	Not detected	0.000128679	0.000118804	0.000122177	0.000112262	0.000109724	0.000102907	0.000109773	0.000112337	9.40612e-05	9.34485e-05	9.84912e-05	9.0828e-05	8.73457e-05	9.87067e-05	8.52756e-05	8.15713e-05	0.000106869	9.44709e-05	0.000130136	0.000115981	0.000148931	0.000128528	0.000129726	0.000132655	0.000115781	0.000119005	0.000148846
pb186bvf_004486	pb186bvf	Not Mapped	Not Mapped	UID	UID: Unclassified/Unknown	Not detected	6.58124e-05	7.282e-05	7.89447e-05	7.22836e-05	6.90265e-05	6.91251e-05	7.01282e-05	7.2171e-05	6.58095e-05	7.06801e-05	0.904161	90.4161	Host	Host_Nuc	GO:0016021|GO:0016192	Not Mapped	-	Not Mapped	Not Mapped	Not Mapped	Not Mapped	-	Not detected	Not detected	6.85633e-05	6.15392e-05	6.73346e-05	6.88328e-05	6.72777e-05	8.23496e-05	6.4477e-05	9.71573e-05	7.51997e-05	6.52451e-05	7.99858e-05	7.16198e-05	6.88429e-05	6.78116e-05	7.0425e-05	6.55617e-05	7.03645e-05	7.14491e-05	6.87888e-05	6.90522e-05	7.25437e-05	7.63965e-05	7.01836e-05	6.9933e-05	6.54457e-05	6.5749e-05	6.62339e-05
pb186bvf_004488	pb186bvf	LRRC67	protein phosphatase 1 regulatory subunit 42	RIB	RIB: Ribosome & Translation	Cytoplasm	6.72554e-06	1.13906e-05	1.03229e-05	8.15572e-06	5.59775e-06	1.02159e-05	7.01679e-06	5.90523e-06	1.64392e-05	9.08551e-06	0.997032	99.7032	Host	Host_Nuc	GO:0005509|GO:0005515	K17579	T	Genetic Information Processing	Translation	Protein phosphatases and associated proteins	K17579 PPP1R42, LRRC67; protein phosphatase 1 regulatory subunit 42	K17579	Nuclear localization signal	Soluble	4.99911e-06	7.98154e-06	7.19596e-06	1.0009e-05	5.5166e-06	1.86463e-05	1.05215e-05	1.33155e-05	7.13169e-06	7.04257e-06	1.19418e-05	5.48279e-06	7.79391e-06	3.0603e-06	5.93904e-06	9.01445e-06	1.37005e-05	7.93263e-06	6.07235e-06	4.63983e-06	1.03382e-05	2.24792e-06	5.31456e-06	1.01532e-05	3.15797e-05	1.11501e-05	6.58784e-06
pb186bvf_004491	pb186bvf	H3	histone H3	GIR	GIR: Genetic Info. & Regulation	Nucleus	0.00087406	0.000965459	0.000948281	0.000974151	0.00114032	0.00113	0.00124952	0.00143356	0.00133271	0.00111645	0.577375	57.7375	Host	Host_Nuc	GO:0000786|GO:0003677|GO:0046982	K11253	B	Organismal Systems	Immune System	Neutrophil extracellular trap formation	K11253 H3; histone H3	K11253	Nuclear localization signal	Soluble	0.000818181	0.000874442	0.000929556	0.000976247	0.001045	0.000875126	0.000955911	0.00103965	0.00084928	0.000990734	0.00104989	0.000881832	0.0011561	0.00113034	0.00113452	0.00130555	0.00116465	0.000919807	0.00124256	0.00126175	0.00124424	0.00136847	0.00147698	0.00145523	0.00151142	0.00130893	0.00117778
pb186bvf_004493	pb186bvf	USP36_42	ubiquitin carboxyl-terminal hydrolase 36/42	PRT	PRT: Protein Degradation & Proteolysis	Cytoplasm	1.14845e-05	1.39583e-05	1.35324e-05	1.4047e-05	1.69058e-05	1.45948e-05	1.08225e-05	1.14468e-05	1.45036e-05	1.34773e-05	0.991647	99.1647	Host	Host_Nuc	GO:0004843|GO:0006511|GO:0016579	K11855	-	Organismal Systems	Digestive System	Peptidases and inhibitors	K11855 USP36_42; ubiquitin carboxyl-terminal hydrolase 36/42	K11855	Nuclear localization signal	Soluble	1.25062e-05	1.13773e-05	1.057e-05	1.12398e-05	1.71821e-05	1.34531e-05	1.3616e-05	1.10474e-05	1.59339e-05	1.36839e-05	1.33731e-05	1.50839e-05	1.44696e-05	1.65061e-05	1.97418e-05	1.40778e-05	1.59856e-05	1.37211e-05	7.57351e-06	1.11247e-05	1.37692e-05	1.31475e-05	1.18155e-05	9.37737e-06	1.52736e-05	1.42792e-05	1.3958e-05
pb186bvf_004494	pb186bvf	CSC1	calcium permeable stress-gated cation channel	TRS	TRS: Transport, Cytoskeleton & Signaling	Cell membrane	1.14338e-05	1.09255e-05	1.59347e-05	1.47387e-05	1.6167e-05	1.83213e-05	1.26717e-05	1.81766e-05	2.13804e-05	1.55278e-05	0.988221	98.8221	Host	Host_Nuc	GO:0005227	K21989	-	Cellular Processes	Transport and Catabolism	Transporters	K21989 TMEM63, CSC1; calcium permeable stress-gated cation channel	K21989	Transmembrane domain	Transmembrane	1.46716e-05	1.19119e-05	7.71798e-06	1.02304e-05	1.27197e-05	9.82644e-06	2.04942e-05	1.336e-05	1.39499e-05	1.58201e-05	1.2389e-05	1.6007e-05	1.82346e-05	1.54233e-05	1.48432e-05	1.71389e-05	1.85377e-05	1.92874e-05	1.31479e-05	1.32264e-05	1.16408e-05	1.44058e-05	1.79411e-05	2.21828e-05	2.02502e-05	1.72144e-05	2.66767e-05
pb186bvf_004498	pb186bvf	ppkA	serine/threonine-protein kinase PpkA	TRS	TRS: Transport, Cytoskeleton & Signaling	Mitochondrion	0.000110157	9.71606e-05	9.57049e-05	9.03697e-05	8.02372e-05	9.28948e-05	0.000106671	0.000115485	0.000113161	0.000100205	0.875659	87.5659	Host	Host_Nuc	GO:0004672|GO:0004674|GO:0005524|GO:0006468|GO:0006914	K11912	T	Environmental Information Processing	Membrane Transport	Bacterial secretion system	K11912 ppkA; serine/threonine-protein kinase PpkA	K11912	Not detected	Transmembrane	0.00010742	0.000104034	0.000119018	9.51807e-05	9.88985e-05	9.74026e-05	9.02881e-05	0.000104853	9.19736e-05	8.80695e-05	9.20285e-05	9.1011e-05	8.42498e-05	8.22858e-05	7.41761e-05	9.1279e-05	8.90987e-05	9.83067e-05	0.000108398	0.000109111	0.000102503	0.000111573	0.000116432	0.000118449	0.000106562	0.000117871	0.000115049
pb186bvf_004499	pb186bvf	SPAG1	sperm-associated antigen 1	TRS	TRS: Transport, Cytoskeleton & Signaling	Not detected	4.20996e-05	4.19296e-05	4.22693e-05	4.04453e-05	3.55902e-05	4.90105e-05	4.85292e-05	5.91723e-05	5.9564e-05	4.65122e-05	0.934878	93.4878	Host	Host_Nuc	GO:0005515	K19870	S	Cellular Processes	Cell Motility	Cilium and associated proteins	K19870 SPAG1; sperm-associated antigen 1	K19870	Not detected	Not detected	4.43167e-05	4.39479e-05	3.80341e-05	3.75065e-05	4.25441e-05	4.57382e-05	3.97481e-05	4.87269e-05	3.83329e-05	3.88979e-05	4.13431e-05	4.1095e-05	3.37766e-05	3.66964e-05	3.62975e-05	4.01974e-05	4.3465e-05	6.33692e-05	4.87743e-05	4.42188e-05	5.25945e-05	4.82811e-05	6.79062e-05	6.13295e-05	6.31269e-05	5.69034e-05	5.86616e-05
pb186bvf_004500	pb186bvf	Not Mapped	Not Mapped	UID	UID: Unclassified/Unknown	Not detected	1.94492e-05	1.94201e-05	2.07301e-05	2.33303e-05	2.18006e-05	2.5557e-05	2.18461e-05	3.06754e-05	3.71652e-05	2.44415e-05	0.972028	97.2028	Host	Host_Nuc	-	Not Mapped	-	Not Mapped	Not Mapped	Not Mapped	Not Mapped	-	Not detected	Not detected	2.55716e-05	1.7505e-05	1.52711e-05	1.59236e-05	2.20381e-05	2.02985e-05	2.26152e-05	2.09055e-05	1.86697e-05	2.65474e-05	2.15938e-05	2.18496e-05	2.33366e-05	2.18915e-05	2.01736e-05	2.38201e-05	2.22938e-05	3.0557e-05	2.1849e-05	2.01673e-05	2.35219e-05	2.92425e-05	3.17842e-05	3.09995e-05	3.57128e-05	3.06516e-05	4.51313e-05
pb186bvf_004501	pb186bvf	Not Mapped	Not Mapped	UID	UID: Unclassified/Unknown	Not detected	4.16231e-05	2.81451e-05	4.74433e-05	4.89281e-05	4.81535e-05	9.20294e-05	4.84128e-05	4.96373e-05	8.28665e-05	5.41377e-05	0.924054	92.4054	Host	Host_Nuc	-	Not Mapped	-	Not Mapped	Not Mapped	Not Mapped	Not Mapped	-	Not detected	Not detected	4.34447e-05	4.49853e-05	3.64392e-05	2.75493e-05	3.64911e-05	2.03948e-05	6.54852e-05	4.19583e-05	3.48864e-05	3.27379e-05	4.64916e-05	6.75549e-05	2.50854e-05	5.02844e-05	6.90908e-05	4.01026e-05	9.08946e-05	0.000145091	4.76912e-05	4.88643e-05	4.8683e-05	4.86316e-05	4.1301e-05	5.89793e-05	8.88692e-05	8.61397e-05	7.35907e-05
pb186bvf_004502	pb186bvf	Not Mapped	Not Mapped	CEN	CEN: Central & Biosynthetic Metabolism	Not detected	7.83966e-05	6.82664e-05	6.29732e-05	6.65894e-05	6.96649e-05	7.45453e-05	8.82209e-05	9.50442e-05	0.000105202	7.8767e-05	0.895611	89.5611	Host	Host_Nuc	GO:0006508|GO:0008233	Not Mapped	O	Not Mapped	Not Mapped	Not Mapped	Not Mapped	-	Not detected	Not detected	7.82972e-05	7.66695e-05	8.02231e-05	6.45479e-05	6.69514e-05	7.32998e-05	6.42132e-05	6.45792e-05	6.01272e-05	6.65977e-05	6.52212e-05	6.79493e-05	6.7568e-05	6.92194e-05	7.22072e-05	6.94366e-05	7.68734e-05	7.73259e-05	8.03212e-05	9.75512e-05	8.67904e-05	0.000103849	9.15026e-05	8.97811e-05	0.000107516	0.000111167	9.69228e-05
pb186bvf_004510	pb186bvf	REI1	pre-60S factor REI1	RIB	RIB: Ribosome & Translation	Cytoplasm	1.32829e-05	1.61717e-05	1.27869e-05	9.61959e-06	9.81786e-06	8.00129e-06	1.03326e-05	1.03473e-05	1.08991e-05	1.1251e-05	0.994818	99.4818	Host	Host_Nuc	-	K14816	S	Genetic Information Processing	Translation	Ribosome biogenesis	K14816 REI1; pre-60S factor REI1	K14816	Nuclear localization signal	Soluble	1.21324e-05	1.46503e-05	1.30661e-05	1.0201e-05	1.54546e-05	2.28594e-05	9.49584e-06	1.36094e-05	1.52556e-05	9.70199e-06	8.19909e-06	1.09577e-05	9.08248e-06	1.03219e-05	1.00492e-05	6.2504e-06	7.58856e-06	1.01649e-05	1.04574e-05	9.96759e-06	1.05727e-05	1.09915e-05	8.9693e-06	1.10811e-05	1.26508e-05	9.44789e-06	1.05985e-05
pb186bvf_004511	pb186bvf	CYC	cytochrome c	RES	RES: Respiration & Mito. Bioenergetics	Cytoplasm	0.00331183	0.00330745	0.00273423	0.00280935	0.00281971	0.00253581	0.00293339	0.00240938	0.00230932	0.00279672	0.379639	37.9639	Host	Host_Nuc	GO:0009055|GO:0020037	K08738	C	Metabolism	Energy Metabolism	Oxidative phosphorylation	K08738 CYC; cytochrome c	K08738	Not detected	Soluble	0.00322557	0.00337568	0.00333423	0.00343344	0.00344144	0.00304748	0.00301684	0.00231031	0.00287555	0.00268954	0.00303085	0.00270766	0.00287613	0.00265709	0.0029259	0.0025426	0.0026566	0.00240822	0.0031631	0.00289141	0.00274567	0.00228393	0.00258641	0.00235779	0.00221309	0.00244217	0.0022727
pb186bvf_004512	pb186bvf	ARL1	ADP-ribosylation factor-like protein 1	TRS	TRS: Transport, Cytoskeleton & Signaling	Cytoplasm	1.96995e-05	1.8861e-05	2.75501e-05	2.76403e-05	2.45379e-05	2.86607e-05	3.42591e-05	3.94736e-05	4.93288e-05	3.00012e-05	0.962394	96.2394	Host	Host_Nuc	GO:0003924|GO:0005525	K07942	U	Environmental Information Processing	Membrane Transport	Membrane trafficking	K07942 ARL1; ADP-ribosylation factor-like protein 1	K07942	Nuclear localization signal	Soluble	2.08486e-05	2.14708e-05	1.67792e-05	1.71727e-05	2.1852e-05	1.75582e-05	1.51417e-05	3.53793e-05	3.21292e-05	2.87911e-05	2.27288e-05	3.14009e-05	2.02495e-05	2.45256e-05	2.88385e-05	2.40096e-05	2.55938e-05	3.63786e-05	3.22517e-05	3.18264e-05	3.86993e-05	3.67567e-05	3.60983e-05	4.55659e-05	5.56328e-05	3.5245e-05	5.71086e-05
pb186bvf_004514	pb186bvf	FCLY	prenylcysteine oxidase / farnesylcysteine lyase	CEN	CEN: Central & Biosynthetic Metabolism	Endoplasmic reticulum	7.31478e-05	7.65404e-05	7.58966e-05	5.73851e-05	5.8876e-05	5.47988e-05	7.6747e-05	6.87324e-05	7.58519e-05	6.8664e-05	0.906462	90.6462	Host	Host_Nuc	GO:0001735|GO:0016670|GO:0030328	K05906	-	Metabolism	Metabolism of Terpenoids and Polyketides	Terpenoid backbone biosynthesis	K05906 PCYOX1, FCLY; prenylcysteine oxidase / farnesylcysteine lyase	K05906	Signal peptide	Soluble	7.83773e-05	6.87002e-05	7.23659e-05	7.38791e-05	7.37444e-05	8.19977e-05	6.47649e-05	9.33844e-05	6.95404e-05	5.86016e-05	6.17285e-05	5.18253e-05	5.83489e-05	5.51407e-05	6.31383e-05	4.80689e-05	5.82841e-05	5.80433e-05	8.36533e-05	7.53337e-05	7.1254e-05	6.34859e-05	6.67001e-05	7.60111e-05	7.61206e-05	7.72236e-05	7.42116e-05
pb186bvf_004515	pb186bvf	CPQ	carboxypeptidase Q	PRT	PRT: Protein Degradation & Proteolysis	Cytoplasm	1.96613e-05	2.25393e-05	2.60346e-05	2.88352e-05	2.60925e-05	2.85859e-05	3.54097e-05	3.54054e-05	3.8444e-05	2.90009e-05	0.964019	96.4019	Host	Host_Nuc	GO:0070573	K01302	OP	Organismal Systems	Digestive System	Peptidases and inhibitors	K01302 CPQ; carboxypeptidase Q	K01302	Nuclear localization signal	Soluble	2.25164e-05	1.68788e-05	1.95888e-05	1.9117e-05	2.30326e-05	2.54684e-05	2.10347e-05	3.07445e-05	2.63245e-05	3.04189e-05	2.9001e-05	2.70856e-05	2.58197e-05	2.74798e-05	2.4978e-05	2.57179e-05	3.43211e-05	2.57188e-05	3.76515e-05	3.13562e-05	3.72215e-05	3.66782e-05	2.92305e-05	4.03075e-05	3.72401e-05	3.47633e-05	4.33285e-05
pb186bvf_004519	pb186bvf	RPS30	small subunit ribosomal protein S30e	RIB	RIB: Ribosome & Translation	Nucleus	0.000133869	0.000177607	0.000119661	8.71249e-05	6.17968e-05	8.25283e-05	0.000102024	0.000111181	9.71296e-05	0.000108102	0.870031	87.0031	Host	Host_Nuc	GO:0003735|GO:0005840|GO:0006412	K02983	J	Genetic Information Processing	Translation	Ribosome	K02983 RP-S30e, RPS30; small subunit ribosomal protein S30e	K02983	Nuclear localization signal	Soluble	0.000134569	0.000135347	0.000131691	0.000177376	0.000198808	0.000156636	0.000117662	0.000126726	0.000114595	9.1063e-05	9.48915e-05	7.54202e-05	5.73281e-05	5.77076e-05	7.03546e-05	8.84137e-05	7.67912e-05	8.23801e-05	9.80825e-05	0.000103806	0.000104184	0.000102676	0.000126969	0.000103898	0.000105936	9.44313e-05	9.10215e-05
pb186bvf_004527	pb186bvf	Not Mapped	Not Mapped	UID	UID: Unclassified/Unknown	Not detected	5.38804e-05	4.8172e-05	6.07125e-05	4.66939e-05	3.27911e-05	4.0398e-05	4.66253e-05	6.05116e-05	5.45648e-05	4.93722e-05	0.931137	93.1137	Host	Host_Nuc	-	Not Mapped	-	Not Mapped	Not Mapped	Not Mapped	Not Mapped	-	Not detected	Not detected	5.14535e-05	5.73416e-05	5.28462e-05	4.02324e-05	5.64745e-05	4.7809e-05	3.82601e-05	0.000110682	3.31955e-05	3.67985e-05	5.55529e-05	4.77302e-05	3.57354e-05	3.31426e-05	2.94952e-05	3.53712e-05	3.6514e-05	4.93088e-05	4.95469e-05	3.77771e-05	5.2552e-05	5.02832e-05	6.76073e-05	6.36444e-05	6.1979e-05	4.48117e-05	5.69038e-05
pb186bvf_004532	pb186bvf	REN	renin	TRS	TRS: Transport, Cytoskeleton & Signaling	Extracellular	1.03152e-05	7.18652e-06	7.1756e-06	8.16629e-06	8.65372e-06	9.57783e-06	1.31205e-05	1.35244e-05	1.46674e-05	1.02653e-05	0.995744	99.5744	Host	Host_Nuc	GO:0004190|GO:0006508	K01380	M	Organismal Systems	Endocrine System	Renin secretion	K01380 REN; renin	K01380	Signal peptide	Soluble	1.18419e-05	1.05237e-05	8.58012e-06	5.5219e-06	6.07911e-06	9.95855e-06	5.90786e-06	8.60723e-06	7.01172e-06	1.00167e-05	7.71084e-06	6.77134e-06	9.0988e-06	7.08354e-06	9.77883e-06	9.69359e-06	1.16024e-05	7.43749e-06	1.56237e-05	1.38913e-05	9.84655e-06	1.23572e-05	1.148e-05	1.67361e-05	1.41706e-05	1.75985e-05	1.22331e-05
pb186bvf_004549	pb186bvf	FCLY	prenylcysteine oxidase / farnesylcysteine lyase	CEN	CEN: Central & Biosynthetic Metabolism	Not detected	1.14735e-05	1.14318e-05	2.05906e-05	1.18363e-05	8.94036e-06	1.39159e-05	1.97048e-05	2.13708e-05	1.81238e-05	1.52653e-05	0.988713	98.8713	Host	Host_Nuc	GO:0001735|GO:0016670|GO:0030328	K05906	-	Metabolism	Metabolism of Terpenoids and Polyketides	Terpenoid backbone biosynthesis	K05906 PCYOX1, FCLY; prenylcysteine oxidase / farnesylcysteine lyase	K05906	Not detected	Not detected	9.08555e-06	7.4745e-06	1.78606e-05	1.01057e-05	1.27305e-05	1.14593e-05	1.27617e-05	2.36062e-05	2.54038e-05	9.03421e-06	1.05594e-05	1.59154e-05	8.7776e-06	4.05138e-06	1.39921e-05	1.50572e-05	1.412e-05	1.25705e-05	1.61854e-05	3.00156e-05	1.29134e-05	2.6587e-05	1.72004e-05	2.03251e-05	1.89967e-05	3.07827e-05	4.59198e-06
pb186bvf_004550	pb186bvf	Not Mapped	Not Mapped	UID	UID: Unclassified/Unknown	Not detected	2.17384e-05	2.00341e-05	2.22701e-05	1.97246e-05	2.44372e-05	2.17064e-05	1.74751e-05	1.76412e-05	2.10436e-05	2.06745e-05	0.979255	97.9255	Host	Host_Nuc	-	Not Mapped	-	Not Mapped	Not Mapped	Not Mapped	Not Mapped	-	Not detected	Not detected	2.53123e-05	2.28223e-05	1.70805e-05	1.99546e-05	2.00542e-05	2.00934e-05	2.18909e-05	2.32481e-05	2.16712e-05	2.15465e-05	2.26638e-05	1.49635e-05	2.26455e-05	2.48504e-05	2.58157e-05	2.11115e-05	2.43296e-05	1.96782e-05	1.79418e-05	1.52428e-05	1.92408e-05	1.73202e-05	1.83403e-05	1.7263e-05	1.81588e-05	2.06681e-05	2.4304e-05
pb186bvf_004551	pb186bvf	RBG2	developmentally-regulated GTP-binding protein 2	RIB	RIB: Ribosome & Translation	Cytoplasm	7.41162e-05	7.64438e-05	9.16513e-05	5.9458e-05	5.80781e-05	7.92827e-05	7.28743e-05	0.00010163	0.000111914	8.06053e-05	0.89346	89.346	Host	Host_Nuc	GO:0003924|GO:0005525	K27705	T	Genetic Information Processing	Translation	Translation factors	K27705 DRG2, RBG2; developmentally-regulated GTP-binding protein 2	K27705	Nuclear localization signal	Soluble	8.60344e-05	6.11297e-05	7.51844e-05	7.31383e-05	7.09665e-05	8.52266e-05	6.82709e-05	0.000125761	8.09221e-05	5.37919e-05	5.82667e-05	6.63154e-05	5.63589e-05	6.21444e-05	5.57309e-05	6.19335e-05	8.07741e-05	9.51404e-05	6.49094e-05	7.99804e-05	7.3733e-05	9.90105e-05	8.78526e-05	0.000118027	0.000142843	0.000105158	8.774e-05
pb186bvf_004552	pb186bvf	Not Mapped	Not Mapped	UID	UID: Unclassified/Unknown	Not detected	0.000111369	0.000120928	0.000127249	0.000133202	0.00014602	0.000160459	0.000120159	0.000124188	0.000130022	0.000130399	0.851858	85.1858	Host	Host_Nuc	-	Not Mapped	-	Not Mapped	Not Mapped	Not Mapped	Not Mapped	-	Not detected	Not detected	9.8948e-05	0.000116624	0.000118535	0.000109905	0.000116279	0.000136599	0.000114488	0.000110547	0.000156711	0.000130669	0.000140862	0.000128074	0.000123277	0.000156453	0.00015833	0.000136548	0.000182909	0.00016192	0.000128519	0.000118112	0.000113846	0.000131674	0.000118247	0.000122642	0.000146397	0.000136088	0.00010758
pb186bvf_004553	pb186bvf	MORN4	MORN repeat-containing protein 4	TRS	TRS: Transport, Cytoskeleton & Signaling	Cytoplasm	1.5127e-05	1.96209e-05	1.78429e-05	1.97739e-05	2.00038e-05	2.21625e-05	1.97148e-05	1.96404e-05	3.43762e-05	2.0918e-05	0.978714	97.8714	Host	Host_Nuc	-	K25701	-	Cellular Processes	Cell Motility	Cilium and associated proteins	K25701 MORN4; MORN repeat-containing protein 4	K25701	Nuclear localization signal	Soluble	1.70168e-05	1.4562e-05	1.38021e-05	1.18386e-05	1.55543e-05	3.14697e-05	1.64283e-05	2.68481e-05	1.02524e-05	2.02386e-05	1.46273e-05	2.44559e-05	2.13084e-05	2.16183e-05	1.70846e-05	1.94909e-05	1.98151e-05	2.71815e-05	1.78916e-05	2.15137e-05	1.9739e-05	1.84553e-05	1.67629e-05	2.37031e-05	3.56812e-05	2.50258e-05	4.24215e-05
pb186bvf_004557	pb186bvf	ASPL	tether containing UBX domain for GLUT4	CEN	CEN: Central & Biosynthetic Metabolism	Cytoplasm	0.000139884	0.00014007	0.000142208	0.000131765	0.000115383	0.000123454	0.00015137	0.000176065	0.000194065	0.000146029	0.839241	83.9241	Host	Host_Nuc	-	K15627	O	Human Diseases	Cancer: Overview	Transcriptional misregulation in cancer	K15627 ASPSCR1, ASPL; tether containing UBX domain for GLUT4	K15627	Nuclear export signal	Soluble	0.000131516	0.000141164	0.000146972	0.000126839	0.000133835	0.000159536	0.00013297	0.000151498	0.000142155	0.000126629	0.000134886	0.000133781	0.0001137	0.000109684	0.000122764	0.000122243	0.000117104	0.000131016	0.000145641	0.000154853	0.000153616	0.00018479	0.000175872	0.000167533	0.000190084	0.000188125	0.000203986
pb186bvf_004558	pb186bvf	MEC17	alpha-tubulin N-acetyltransferase 1	GIR	GIR: Genetic Info. & Regulation	Cytoplasm	2.18416e-05	2.12904e-05	1.71736e-05	2.0109e-05	3.87343e-05	2.81467e-05	1.69412e-05	2.01835e-05	2.86673e-05	2.36764e-05	0.973542	97.3542	Host	Host_Nuc	GO:0005874|GO:0019799|GO:0071929	K19573	H	Genetic Information Processing	Chromosome	Chromosome and associated proteins	K19573 ATAT1, MEC17; alpha-tubulin N-acetyltransferase 1	K19573	Nuclear export signal	Soluble	2.54792e-05	2.49653e-05	1.50804e-05	1.29265e-05	2.8471e-05	2.24737e-05	1.50551e-05	1.66644e-05	1.98013e-05	2.6717e-05	1.393e-05	1.96801e-05	2.69565e-05	3.71195e-05	5.21269e-05	1.98972e-05	1.38031e-05	5.07397e-05	2.50705e-05	1.15259e-05	1.42271e-05	1.62132e-05	1.93845e-05	2.49529e-05	3.40433e-05	1.7275e-05	3.46835e-05
pb186bvf_004563	pb186bvf	Not Mapped	Not Mapped	UID	UID: Unclassified/Unknown	Not detected	2.07089e-05	1.443e-05	1.26857e-05	1.5081e-05	1.50659e-05	2.09398e-05	1.40945e-05	1.45432e-05	2.4731e-05	1.692e-05	0.98579	98.579	Host	Host_Nuc	-	Not Mapped	-	Not Mapped	Not Mapped	Not Mapped	Not Mapped	-	Not detected	Not detected	1.68144e-05	1.56145e-05	2.96977e-05	8.7152e-06	1.75119e-05	1.7063e-05	1.05377e-05	8.2338e-06	1.92855e-05	1.31992e-05	1.48413e-05	1.72026e-05	1.66799e-05	1.59604e-05	1.25575e-05	2.02664e-05	2.2413e-05	2.01399e-05	1.44995e-05	1.60234e-05	1.17607e-05	1.68199e-05	1.2608e-05	1.42017e-05	3.44833e-05	1.91649e-05	2.05449e-05
pb186bvf_004564	pb186bvf	Not Mapped	Not Mapped	UID	UID: Unclassified/Unknown	Not detected	1.81665e-05	9.45155e-06	1.24739e-05	2.46772e-05	1.9558e-05	1.93261e-05	8.16919e-06	5.23771e-06	7.15317e-06	1.38015e-05	0.991184	99.1184	Host	Host_Nuc	-	Not Mapped	-	Not Mapped	Not Mapped	Not Mapped	Not Mapped	-	Not detected	Not detected	1.10875e-05	1.66608e-05	2.67511e-05	8.90902e-06	1.36997e-05	5.74594e-06	1.19788e-05	1.29872e-05	1.24557e-05	3.35861e-05	1.74225e-05	2.3023e-05	2.02938e-05	2.99407e-05	8.43959e-06	1.2582e-05	1.95707e-05	2.58256e-05	6.17692e-06	1.11452e-05	7.18544e-06	6.18319e-06	5.1454e-06	4.38453e-06	6.63926e-06	7.3951e-06	7.42515e-06
pb186bvf_004566	pb186bvf	SKI8	WD repeat-containing protein 61	CEN	CEN: Central & Biosynthetic Metabolism	Cytoplasm	1.73571e-05	1.24392e-05	1.64793e-05	1.57061e-05	1.76721e-05	1.72604e-05	1.65747e-05	1.70998e-05	2.13236e-05	1.68792e-05	0.98584	98.584	Host	Host_Nuc	GO:0005515	K12602	G	Genetic Information Processing	Folding, Sorting and Degradation	RNA degradation	K12602 WDR61, REC14, SKI8; WD repeat-containing protein 61	K12602	Nuclear localization signal	Soluble	1.68541e-05	1.66404e-05	1.85769e-05	1.40463e-05	1.17366e-05	1.15347e-05	1.45845e-05	2.0538e-05	1.43154e-05	1.5213e-05	1.68228e-05	1.50826e-05	1.63316e-05	1.9043e-05	1.76418e-05	1.74335e-05	1.89852e-05	1.53624e-05	1.63129e-05	1.69109e-05	1.65004e-05	1.71444e-05	1.70674e-05	1.70876e-05	2.32756e-05	2.13441e-05	1.93512e-05
pb186bvf_004567	pb186bvf	Not Mapped	Not Mapped	UID	UID: Unclassified/Unknown	Not detected	1.01331e-05	4.94734e-06	3.97077e-06	6.08986e-06	7.26761e-06	7.05377e-06	6.71411e-06	9.33006e-06	7.52618e-06	7.00365e-06	0.998648	99.8648	Host	Host_Nuc	GO:0005515	Not Mapped	-	Not Mapped	Not Mapped	Not Mapped	Not Mapped	-	Not detected	Not detected	1.05694e-05	1.00826e-05	9.74737e-06	6.35563e-06	3.22399e-06	5.26241e-06	3.81045e-06	4.23101e-06	3.87086e-06	6.03e-06	5.96828e-06	6.27129e-06	1.07631e-05	5.31264e-06	5.72708e-06	8.27927e-06	7.11839e-06	5.76365e-06	6.61335e-06	7.33123e-06	6.19775e-06	7.69865e-06	1.05992e-05	9.69234e-06	7.98424e-06	6.74395e-06	7.85035e-06
pb186bvf_004568	pb186bvf	Not Mapped	Not Mapped	UID	UID: Unclassified/Unknown	Not detected	4.32946e-05	4.35833e-05	4.44273e-05	3.69987e-05	3.70271e-05	4.22303e-05	4.35497e-05	4.95641e-05	5.82687e-05	4.43271e-05	0.938188	93.8188	Host	Host_Nuc	-	Not Mapped	-	Not Mapped	Not Mapped	Not Mapped	Not Mapped	-	Not detected	Not detected	4.34022e-05	4.09831e-05	4.54985e-05	4.43242e-05	4.10847e-05	4.5341e-05	3.88751e-05	5.96962e-05	3.47106e-05	4.01974e-05	3.82896e-05	3.2509e-05	3.81206e-05	3.65032e-05	3.64576e-05	3.85299e-05	3.44244e-05	5.37365e-05	4.33504e-05	4.67158e-05	4.05828e-05	4.94213e-05	5.0651e-05	4.86201e-05	7.26308e-05	5.06759e-05	5.14995e-05
pb186bvf_004580	pb186bvf	Not Mapped	Not Mapped	UID	UID: Unclassified/Unknown	Not detected	1.40659e-05	1.57051e-05	1.60498e-05	1.42718e-05	1.57538e-05	1.95061e-05	1.69923e-05	2.5315e-05	1.92783e-05	1.74376e-05	0.984775	98.4775	Host	Host_Nuc	GO:0005509	Not Mapped	-	Not Mapped	Not Mapped	Not Mapped	Not Mapped	-	Not detected	Not detected	1.47918e-05	1.34453e-05	1.39606e-05	1.51621e-05	1.44852e-05	1.7468e-05	1.63769e-05	1.38711e-05	1.79014e-05	1.42186e-05	1.29808e-05	1.56161e-05	1.62418e-05	1.59079e-05	1.51118e-05	1.82163e-05	1.92783e-05	2.10237e-05	2.00324e-05	1.41123e-05	1.68321e-05	1.9379e-05	2.23185e-05	3.42475e-05	1.98874e-05	2.19484e-05	1.5999e-05
pb186bvf_004584	pb186bvf	CBR1	carbonyl reductase 1	CEN	CEN: Central & Biosynthetic Metabolism	Cytoplasm	0.000690363	0.000686927	0.000776242	0.000479869	0.000492552	0.000447592	0.000347572	0.000399846	0.000403738	0.000524967	0.691358	69.1358	Host	Host_Nuc	GO:0016491	K00079	Q	Metabolism	Lipid Metabolism	Arachidonic acid metabolism	K00079 CBR1; carbonyl reductase 1	K00079	Not detected	Soluble	0.000693533	0.000684558	0.000692998	0.000680801	0.000686258	0.000693722	0.000802664	0.00082085	0.000705213	0.000465339	0.000495761	0.000478508	0.000468398	0.000523165	0.000486092	0.000471604	0.000459096	0.000412076	0.00033762	0.000339776	0.000365319	0.000408222	0.00040128	0.000390037	0.000409655	0.000411885	0.000389674
pb186bvf_004587	pb186bvf	Not Mapped	Not Mapped	UID	UID: Unclassified/Unknown	Not detected	2.60442e-05	2.81237e-05	2.54586e-05	2.01759e-05	1.65678e-05	1.3922e-05	1.76589e-05	1.91285e-05	2.63872e-05	2.14963e-05	0.977804	97.7804	Host	Host_Nuc	GO:0046872	Not Mapped	-	Not Mapped	Not Mapped	Not Mapped	Not Mapped	-	Not detected	Not detected	2.5907e-05	2.10386e-05	3.1187e-05	2.5541e-05	3.8876e-05	1.99542e-05	2.30936e-05	3.86216e-05	1.46606e-05	2.09362e-05	1.7709e-05	2.18825e-05	1.97191e-05	1.49271e-05	1.50571e-05	1.86391e-05	1.42046e-05	8.92245e-06	1.66426e-05	1.45895e-05	2.17445e-05	1.54456e-05	1.70215e-05	2.49185e-05	3.09547e-05	1.43075e-05	3.38994e-05
pb186bvf_004590	pb186bvf	Not Mapped	Not Mapped	UID	UID: Unclassified/Unknown	Not detected	1.99007e-06	1.46336e-06	2.0487e-06	2.2302e-06	2.00722e-06	1.76829e-06	1.2901e-06	2.57534e-06	2.74319e-06	2.01294e-06	0.99998	99.998	Host	Host_Nuc	-	Not Mapped	-	Not Mapped	Not Mapped	Not Mapped	Not Mapped	-	Not detected	Not detected	1.74068e-06	1.93627e-06	2.29327e-06	1.24046e-06	1.94379e-06	1.20584e-06	2.29516e-06	2.18481e-06	1.66612e-06	2.18892e-06	2.15767e-06	2.344e-06	1.81543e-06	2.12908e-06	2.07716e-06	1.93636e-06	1.53763e-06	1.83089e-06	1.27059e-06	1.52937e-06	1.07034e-06	2.96403e-06	2.0878e-06	2.6742e-06	2.26926e-06	2.57541e-06	3.3849e-06
pb186bvf_004600	pb186bvf	Not Mapped	Not Mapped	UID	UID: Unclassified/Unknown	Not detected	1.58905e-05	1.50738e-05	1.66006e-05	1.91584e-05	1.64724e-05	1.72315e-05	1.71365e-05	1.43829e-05	1.89889e-05	1.67706e-05	0.986076	98.6076	Host	Host_Nuc	-	Not Mapped	-	Not Mapped	Not Mapped	Not Mapped	Not Mapped	-	Not detected	Not detected	1.53232e-05	1.75746e-05	1.47738e-05	1.14248e-05	1.59426e-05	1.78541e-05	1.12047e-05	1.95389e-05	1.90583e-05	2.02746e-05	1.65879e-05	2.06127e-05	1.57181e-05	1.736e-05	1.63391e-05	1.53044e-05	1.84282e-05	1.79619e-05	1.72857e-05	1.3392e-05	2.07318e-05	1.42531e-05	1.39752e-05	1.49203e-05	1.77269e-05	2.02178e-05	1.90219e-05
pb186bvf_004601	pb186bvf	Not Mapped	Not Mapped	UID	UID: Unclassified/Unknown	Not detected	5.90674e-06	1.28303e-05	1.40022e-05	1.95178e-05	2.18933e-05	2.36163e-05	1.62929e-05	2.22009e-05	2.23307e-05	1.76212e-05	0.984459	98.4459	Host	Host_Nuc	-	Not Mapped	-	Not Mapped	Not Mapped	Not Mapped	Not Mapped	-	Not detected	Not detected	6.95051e-06	5.87293e-06	4.89677e-06	1.46288e-05	1.12499e-05	1.26122e-05	1.48664e-05	1.49279e-05	1.22122e-05	1.90082e-05	2.16318e-05	1.79135e-05	2.09014e-05	2.22822e-05	2.24962e-05	2.47662e-05	2.64981e-05	1.95845e-05	1.91854e-05	1.50302e-05	1.46631e-05	2.18089e-05	1.73401e-05	2.74538e-05	2.43657e-05	1.66609e-05	2.59654e-05
pb186bvf_004610	pb186bvf	ODF3	outer dense fiber protein 3	TRS	TRS: Transport, Cytoskeleton & Signaling	Cytoplasm	8.87129e-06	5.31349e-06	1.44816e-05	1.61342e-05	9.62523e-06	1.67892e-05	1.04431e-05	1.03438e-05	1.15803e-05	1.15091e-05	0.99451	99.451	Host	Host_Nuc	-	K25636	-	Cellular Processes	Cell Motility	Cilium and associated proteins	K25636 ODF3; outer dense fiber protein 3	K25636	Not detected	Soluble	1.08625e-05	6.94265e-06	8.80872e-06	5.34515e-06	7.93952e-06	2.6558e-06	1.38969e-05	1.54307e-05	1.41172e-05	1.01087e-05	9.30876e-06	2.89852e-05	7.02311e-06	1.45702e-05	7.28238e-06	8.47916e-06	1.70299e-05	2.48585e-05	1.02874e-05	1.05405e-05	1.05013e-05	1.55608e-05	7.11055e-06	8.35996e-06	1.2257e-05	1.20314e-05	1.04526e-05
pb186bvf_004611	pb186bvf	PRKX	protein kinase X	TRS	TRS: Transport, Cytoskeleton & Signaling	Cytoplasm	1.84092e-05	2.27765e-05	2.35662e-05	2.37729e-05	2.42995e-05	2.98499e-05	2.12918e-05	3.21644e-05	3.70294e-05	2.59067e-05	0.969358	96.9358	Host	Host_Nuc	GO:0004672|GO:0004674|GO:0005524|GO:0006468	K19584	T	Environmental Information Processing	Signal Transduction	Protein kinases	K19584 PRKX; protein kinase X	K19584	Nuclear localization signal	Soluble	1.97589e-05	1.40574e-05	2.14112e-05	2.10716e-05	2.33627e-05	2.38953e-05	1.73741e-05	2.69372e-05	2.63873e-05	2.75302e-05	1.6571e-05	2.72176e-05	2.55353e-05	2.08717e-05	2.64915e-05	2.25879e-05	1.98971e-05	4.70646e-05	2.05149e-05	2.37508e-05	1.96098e-05	2.93153e-05	2.2865e-05	4.43129e-05	4.26872e-05	2.73079e-05	4.1093e-05
pb186bvf_004612	pb186bvf	AP4S1	AP-4 complex subunit sigma-1	TRS	TRS: Transport, Cytoskeleton & Signaling	Cytoplasm	5.06071e-05	5.19218e-05	5.59393e-05	7.04851e-05	7.04727e-05	6.65576e-05	6.63408e-05	6.83427e-05	6.49537e-05	6.28468e-05	0.911914	91.1914	Host	Host_Nuc	GO:0006886|GO:0015031|GO:0016192|GO:0030117	K12403	U	Cellular Processes	Transport and Catabolism	Lysosome	K12403 AP4S1; AP-4 complex subunit sigma-1	K12403	Not detected	Peripheral	4.76353e-05	4.49094e-05	5.92766e-05	5.15008e-05	5.73882e-05	4.68764e-05	6.13764e-05	6.06803e-05	4.57612e-05	6.85265e-05	7.9735e-05	6.31938e-05	7.32965e-05	6.90638e-05	6.90578e-05	7.2212e-05	6.82215e-05	5.92393e-05	6.82773e-05	7.40277e-05	5.67173e-05	7.06099e-05	6.41111e-05	7.0307e-05	5.19188e-05	6.99156e-05	7.30268e-05
pb186bvf_004650	pb186bvf	EIF5A	translation initiation factor 5A	RIB	RIB: Ribosome & Translation	Cytoplasm	0.00228461	0.00246776	0.00241225	0.00170647	0.00188285	0.00178006	0.00150189	0.00150734	0.00165618	0.00191105	0.460623	46.0623	Host	Host_Nuc	GO:0003723|GO:0003746|GO:0043022|GO:0045901|GO:0045905	K03263	J	Genetic Information Processing	Translation	Translation factors	K03263 EIF5A; translation initiation factor 5A	K03263	Nuclear localization signal	Soluble	0.00228102	0.0023507	0.0022221	0.0022839	0.00250335	0.00261604	0.00216974	0.00243464	0.00263238	0.00174237	0.00168041	0.00169663	0.00179407	0.0018288	0.00202568	0.0016722	0.00189652	0.00177146	0.00159183	0.00147346	0.00144039	0.00153088	0.00161889	0.00137225	0.00180086	0.00176369	0.00140399
pb186bvf_004654	pb186bvf	Not Mapped	Not Mapped	UID	UID: Unclassified/Unknown	Not detected	2.44908e-05	2.92796e-05	3.48676e-05	3.38093e-05	2.97453e-05	2.74465e-05	2.3122e-05	3.10456e-05	3.55578e-05	2.99294e-05	0.962634	96.2634	Host	Host_Nuc	-	Not Mapped	-	Not Mapped	Not Mapped	Not Mapped	Not Mapped	-	Not detected	Not detected	2.48291e-05	2.05983e-05	2.80451e-05	2.24699e-05	3.42354e-05	3.11334e-05	3.41763e-05	3.84573e-05	3.19693e-05	3.17738e-05	3.27144e-05	3.69398e-05	3.28267e-05	2.8464e-05	2.79452e-05	2.89478e-05	2.86476e-05	2.47441e-05	2.24144e-05	2.04844e-05	2.64672e-05	2.61334e-05	3.62176e-05	3.07858e-05	3.3677e-05	3.21665e-05	4.083e-05
pb186bvf_004657	pb186bvf	bkdB	2-oxoisovalerate dehydrogenase E2 component (dihydrolipoyl transacylase)	CEN	CEN: Central & Biosynthetic Metabolism	Cytoplasm	1.54206e-05	1.17054e-05	1.19412e-05	4.36158e-06	6.01705e-06	4.42939e-06	9.06831e-06	8.82757e-06	8.55394e-06	8.92501e-06	0.997266	99.7266	Host	Host_Nuc	GO:0016746	K09699	C	Metabolism	Carbohydrate Metabolism	Propanoate metabolism	K09699 DBT, bkdB; 2-oxoisovalerate dehydrogenase E2 component (dihydrolipoyl transacylase)	K09699	Nuclear localization signal	Soluble	1.71488e-05	1.54447e-05	1.36683e-05	9.93791e-06	1.30185e-05	1.21599e-05	1.2105e-05	1.50451e-05	8.67349e-06	4.73349e-06	7.25078e-06	1.10047e-06	6.00201e-06	4.94771e-06	7.10143e-06	5.54255e-06	3.62451e-06	4.1211e-06	1.04535e-05	6.07233e-06	1.06791e-05	7.31928e-06	8.61894e-06	1.05445e-05	5.44042e-06	1.06163e-05	9.60509e-06
pb186bvf_004658	pb186bvf	Not Mapped	Not Mapped	UID	UID: Unclassified/Unknown	Not detected	6.09178e-05	6.18133e-05	5.70342e-05	5.17845e-05	4.58756e-05	5.40414e-05	6.63791e-05	6.83053e-05	6.8368e-05	5.9391e-05	0.916065	91.6065	Host	Host_Nuc	-	Not Mapped	-	Not Mapped	Not Mapped	Not Mapped	Not Mapped	-	Not detected	Not detected	5.98548e-05	6.02929e-05	6.26056e-05	6.51514e-05	5.72887e-05	6.29997e-05	5.30085e-05	5.57587e-05	6.23353e-05	5.04266e-05	5.6673e-05	4.82538e-05	4.77186e-05	4.49276e-05	4.49805e-05	5.29292e-05	5.34734e-05	5.57215e-05	6.62288e-05	6.74928e-05	6.54157e-05	6.96866e-05	6.86994e-05	6.653e-05	6.79263e-05	7.41606e-05	6.30171e-05
pb186bvf_004659	pb186bvf	Not Mapped	Not Mapped	UID	UID: Unclassified/Unknown	Not detected	1.26072e-05	1.58512e-05	2.09885e-05	1.5386e-05	1.14092e-05	1.87497e-05	7.45408e-06	2.37688e-05	2.80439e-05	1.71399e-05	0.985363	98.5363	Host	Host_Nuc	-	Not Mapped	-	Not Mapped	Not Mapped	Not Mapped	Not Mapped	-	Not detected	Not detected	8.28662e-06	1.15925e-05	1.79426e-05	2.34849e-05	1.3971e-05	1.00976e-05	1.00202e-05	3.90247e-05	1.39206e-05	7.25705e-06	7.52225e-06	3.13788e-05	6.70398e-06	1.05989e-05	1.69248e-05	1.12868e-05	4.10621e-06	4.0856e-05	2.88335e-06	9.8168e-06	9.66209e-06	2.81764e-05	1.67691e-05	2.6361e-05	3.53157e-05	1.39583e-05	3.48577e-05
pb186bvf_004664	pb186bvf	CAMK1	calcium/calmodulin-dependent protein kinase I	TRS	TRS: Transport, Cytoskeleton & Signaling	Cytoplasm	1.59238e-05	1.37279e-05	1.53574e-05	2.68021e-05	1.69182e-05	3.35078e-05	1.89787e-05	2.51852e-05	3.30794e-05	2.21645e-05	0.976536	97.6536	Host	Host_Nuc	GO:0004672|GO:0005524|GO:0006468	K08794	T	Environmental Information Processing	Signal Transduction	Calcium signaling pathway	K08794 CAMK1; calcium/calmodulin-dependent protein kinase I	K08794	Nuclear localization signal	Soluble	1.68e-05	1.5666e-05	1.53055e-05	1.48099e-05	1.1943e-05	1.44307e-05	1.63012e-05	1.50848e-05	1.46861e-05	1.9516e-05	2.11505e-05	3.97398e-05	1.93124e-05	1.80822e-05	1.336e-05	1.49724e-05	2.60858e-05	5.94651e-05	1.34491e-05	1.67559e-05	2.6731e-05	1.37295e-05	1.97937e-05	4.20325e-05	3.2842e-05	1.60503e-05	5.0346e-05
pb186bvf_004665	pb186bvf	E7.6.2.1	phospholipid-translocating ATPase	CEN	CEN: Central & Biosynthetic Metabolism	Cell membrane	3.11863e-06	1.84821e-06	4.30953e-06	6.40573e-06	6.03255e-06	7.11531e-06	9.74548e-06	1.04314e-05	1.51834e-05	7.13225e-06	0.998577	99.8577	Host	Host_Nuc	-	K01530	P	Metabolism	Not included in regular maps	Enzymes with EC numbers	K01530 E7.6.2.1; phospholipid-translocating ATPase	K01530	Not detected	Transmembrane	3.15192e-06	3.81943e-06	2.38455e-06	2.27268e-06	1.88704e-06	1.38491e-06	7.35479e-06	3.82012e-06	1.75368e-06	6.28756e-06	7.17105e-06	5.75858e-06	6.70302e-06	5.91295e-06	5.48168e-06	6.29825e-06	4.79098e-06	1.02567e-05	1.05687e-05	9.72507e-06	8.94268e-06	4.92336e-06	8.25302e-06	1.81177e-05	2.50009e-05	1.06649e-05	9.88455e-06
pb186bvf_004667	pb186bvf	RPL4	large subunit ribosomal protein L4e	RIB	RIB: Ribosome & Translation	Cytoplasm	0.00471079	0.00411393	0.0041949	0.00381142	0.00389633	0.00374624	0.00416338	0.00395622	0.00380096	0.0040438	0.316081	31.6081	Host	Host_Nuc	GO:0003735|GO:0005840|GO:0006412	K02930	A	Genetic Information Processing	Translation	Ribosome	K02930 RP-L4e, RPL4; large subunit ribosomal protein L4e	K02930	Nuclear localization signal	Soluble	0.00481218	0.00454631	0.00477389	0.00404553	0.00435313	0.00394311	0.00408467	0.00426768	0.00423234	0.00389809	0.003847	0.00368917	0.00394957	0.00384074	0.00389869	0.00381059	0.00402083	0.0034073	0.00408417	0.00414711	0.00425886	0.00385601	0.00389804	0.00411461	0.00356279	0.00389856	0.00394152
pb186bvf_004668	pb186bvf	Not Mapped	Not Mapped	CEN	CEN: Central & Biosynthetic Metabolism	Not detected	4.62349e-05	4.86673e-05	4.54145e-05	5.4327e-05	5.31535e-05	4.85103e-05	5.66499e-05	5.16764e-05	5.42066e-05	5.09823e-05	0.928879	92.8879	Host	Host_Nuc	GO:0001671|GO:0051087|GO:0051879	Not Mapped	O	Not Mapped	Not Mapped	Not Mapped	Not Mapped	-	Not detected	Not detected	4.55874e-05	4.32652e-05	4.98521e-05	3.9966e-05	4.91281e-05	5.69078e-05	3.86581e-05	4.7202e-05	5.03834e-05	5.49932e-05	5.99484e-05	4.80394e-05	4.64274e-05	5.0068e-05	6.29652e-05	4.28926e-05	5.31594e-05	4.94789e-05	6.52382e-05	6.24817e-05	4.22299e-05	5.56153e-05	5.61833e-05	4.32305e-05	5.82331e-05	5.57305e-05	4.86562e-05
pb186bvf_004673	pb186bvf	RPP25	ribonucleases P/MRP protein subunit RPP25	RIB	RIB: Ribosome & Translation	Cytoplasm	0.0008484	0.000682075	0.000571927	0.000609093	0.000550995	0.000471742	0.000585116	0.000659942	0.000636652	0.000623994	0.671248	67.1248	Host	Host_Nuc	GO:0003676	K14525	L	Genetic Information Processing	Translation	Ribosome biogenesis in eukaryotes	K14525 RPP25; ribonucleases P/MRP protein subunit RPP25	K14525	Nuclear localization signal	Soluble	0.000844599	0.000830289	0.000870313	0.00069828	0.000690509	0.000657436	0.000681518	0.000492737	0.000541526	0.000562498	0.000593634	0.000671148	0.000613501	0.000557801	0.000481683	0.000508391	0.000461823	0.000445012	0.000555621	0.000594312	0.000605415	0.00062713	0.000735474	0.000617221	0.000553148	0.000644819	0.00071199
pb186bvf_004677	pb186bvf	PIWI	aubergine	GIR	GIR: Genetic Info. & Regulation	Cytoplasm	0.000529525	0.000482097	0.000526273	0.000520662	0.000531947	0.000569284	0.000540726	0.000554235	0.000543836	0.000533176	0.688717	68.8717	Host	Host_Nuc	GO:0003676|GO:0005515	K02156	D	Organismal Systems	Development and Regeneration	Dorso-ventral axis formation	K02156 AUB, PIWI; aubergine	K02156	Nuclear localization signal	Soluble	0.000568477	0.00050999	0.000510107	0.000511541	0.000481007	0.000453743	0.000516481	0.000611471	0.000450866	0.000550458	0.000482822	0.000528707	0.000567007	0.000543014	0.000485821	0.000605724	0.000548798	0.00055333	0.000530529	0.000534758	0.00055689	0.000524372	0.000566429	0.000571903	0.000525977	0.000518461	0.000587071
pb186bvf_004679	pb186bvf	SENP7	sentrin-specific protease 7	PRT	PRT: Protein Degradation & Proteolysis	Cytoplasm	3.3858e-05	3.14215e-05	3.29165e-05	4.20148e-05	4.26398e-05	4.21743e-05	3.80311e-05	4.77837e-05	4.93729e-05	4.00236e-05	0.945353	94.5353	Host	Host_Nuc	GO:0006508|GO:0008234	K08596	O	Organismal Systems	Digestive System	Peptidases and inhibitors	K08596 SENP7; sentrin-specific protease 7	K08596	Nuclear localization signal	Soluble	3.56746e-05	3.14626e-05	3.44367e-05	3.50258e-05	2.88083e-05	3.04305e-05	2.80955e-05	3.97039e-05	3.09502e-05	4.04853e-05	4.38198e-05	4.17392e-05	4.07655e-05	4.52277e-05	4.19262e-05	3.95376e-05	3.94644e-05	4.75209e-05	3.2184e-05	4.11093e-05	4.08e-05	4.56522e-05	4.40818e-05	5.36172e-05	3.97475e-05	4.82143e-05	6.01568e-05
pb186bvf_004681	pb186bvf	Not Mapped	Not Mapped	UID	UID: Unclassified/Unknown	Not detected	1.82812e-05	1.79718e-05	2.1239e-05	2.27223e-05	2.14124e-05	2.04244e-05	1.97872e-05	2.63586e-05	2.90737e-05	2.19189e-05	0.977043	97.7043	Host	Host_Nuc	GO:0006355|GO:0031213	Not Mapped	-	Not Mapped	Not Mapped	Not Mapped	Not Mapped	-	Not detected	Not detected	1.96494e-05	1.81e-05	1.70943e-05	1.78796e-05	1.94908e-05	1.65449e-05	2.11382e-05	2.41861e-05	1.83926e-05	2.22742e-05	2.19502e-05	2.39426e-05	2.44753e-05	1.9542e-05	2.02199e-05	2.04938e-05	1.8374e-05	2.24053e-05	1.78414e-05	2.02103e-05	2.131e-05	2.57816e-05	2.55e-05	2.77942e-05	2.56614e-05	2.66822e-05	3.48775e-05
pb186bvf_004686	pb186bvf	XAP5	protein FAM50	GIR	GIR: Genetic Info. & Regulation	Not detected	4.49281e-06	1.09465e-05	7.16947e-06	7.54966e-06	6.32647e-06	7.94778e-06	8.5149e-06	8.60203e-06	1.18772e-05	8.15854e-06	0.997888	99.7888	Host	Host_Nuc	GO:0005634	K13119	S	Genetic Information Processing	Transcription	Spliceosome	K13119 FAM50, XAP5; protein FAM50	K13119	Not detected	Not detected	4.54116e-06	4.47121e-06	4.46605e-06	1.02534e-05	1.11807e-05	1.14054e-05	6.89311e-06	7.63942e-06	6.97589e-06	5.73636e-06	7.85491e-06	9.0577e-06	7.86614e-06	4.52961e-06	6.58366e-06	2.75551e-06	7.15834e-06	1.39295e-05	8.3939e-06	7.9984e-06	9.15239e-06	8.44651e-06	8.11313e-06	9.24645e-06	1.56376e-05	7.58489e-06	1.24091e-05
pb186bvf_004687	pb186bvf	Not Mapped	Not Mapped	UID	UID: Unclassified/Unknown	Not detected	9.73908e-06	1.18274e-05	1.27943e-05	1.43097e-05	1.49553e-05	2.41936e-05	3.27038e-05	3.86122e-05	3.48374e-05	2.15525e-05	0.977761	97.7761	Host	Host_Nuc	-	Not Mapped	S	Not Mapped	Not Mapped	Not Mapped	Not Mapped	-	Not detected	Not detected	8.30214e-06	1.23688e-05	8.54629e-06	1.07322e-05	1.44328e-05	1.03173e-05	1.67338e-05	1.55005e-05	6.14868e-06	1.68283e-05	1.14388e-05	1.4662e-05	1.28748e-05	1.6773e-05	1.52181e-05	2.00983e-05	1.60791e-05	3.64034e-05	4.65123e-05	1.78729e-05	3.37261e-05	1.94023e-05	2.02604e-05	7.61739e-05	3.43857e-05	1.95174e-05	5.06091e-05
pb186bvf_004689	pb186bvf	SPG20	spartin	TRS	TRS: Transport, Cytoskeleton & Signaling	Cytoplasm	0.000107504	9.62585e-05	8.88048e-05	8.20031e-05	7.03178e-05	7.5555e-05	0.000103959	0.000121011	0.000114031	9.54939e-05	0.879074	87.9074	Host	Host_Nuc	-	K19366	S	Cellular Processes	Transport and Catabolism	Endocytosis	K19366 SPG20; spartin	K19366	Not detected	Transmembrane	0.000102471	0.000110016	0.000110024	0.000101097	8.88845e-05	9.87939e-05	9.14833e-05	9.23661e-05	8.25649e-05	7.60235e-05	8.78029e-05	8.2183e-05	7.70303e-05	6.71866e-05	6.67366e-05	7.30923e-05	7.53724e-05	7.82003e-05	0.000107074	0.000109845	9.49582e-05	0.000115034	0.00012569	0.000122309	0.000106548	0.000109259	0.000126287
pb186bvf_004690	pb186bvf	KIF5	kinesin family member 5 (plus-end-directed kinesin ATPase)	TRS	TRS: Transport, Cytoskeleton & Signaling	Cytoplasm	8.30738e-06	8.03648e-06	1.00141e-05	1.02577e-05	1.06698e-05	1.04874e-05	1.04926e-05	1.12682e-05	1.394e-05	1.0386e-05	0.995661	99.5661	Host	Host_Nuc	GO:0003777|GO:0005524|GO:0007018|GO:0008017	K10396	Z	Cellular Processes	Transport and Catabolism	Endocytosis	K10396 KIF5; kinesin family member 5 (plus-end-directed kinesin ATPase)	K10396	Not detected	Soluble	7.79533e-06	8.63709e-06	8.48971e-06	7.62515e-06	7.77824e-06	8.70606e-06	8.49643e-06	1.07759e-05	1.07699e-05	1.03716e-05	1.08278e-05	9.57372e-06	9.56604e-06	1.13069e-05	1.11365e-05	7.64123e-06	9.36379e-06	1.44572e-05	1.35131e-05	9.57931e-06	8.38539e-06	1.06525e-05	9.2997e-06	1.38524e-05	1.80726e-05	1.06721e-05	1.30752e-05
pb186bvf_004691	pb186bvf	Not Mapped	Not Mapped	GIR	GIR: Genetic Info. & Regulation	Not detected	9.6745e-05	9.33202e-05	8.87805e-05	0.000101177	0.000103107	0.000107055	0.000114221	0.000133779	0.000132145	0.000107814	0.870247	87.0247	Host	Host_Nuc	GO:0005515	Not Mapped	K	Not Mapped	Not Mapped	Not Mapped	Not Mapped	-	Not detected	Not detected	0.000101633	8.9748e-05	9.88541e-05	0.000102351	8.8683e-05	8.89265e-05	9.01326e-05	9.70865e-05	7.91225e-05	9.80985e-05	9.44891e-05	0.000110943	0.000109016	0.000101391	9.89133e-05	0.00010957	0.000109027	0.000102568	0.000107505	0.000124431	0.000110726	0.000134183	0.000129234	0.00013792	0.000135155	0.000132294	0.000128985
pb186bvf_004692	pb186bvf	Not Mapped	Not Mapped	UID	UID: Unclassified/Unknown	Not detected	2.24172e-05	2.17859e-05	2.32785e-05	2.69246e-05	2.99132e-05	2.98035e-05	3.29123e-05	3.31422e-05	3.88309e-05	2.87787e-05	0.964394	96.4394	Host	Host_Nuc	-	Not Mapped	-	Not Mapped	Not Mapped	Not Mapped	Not Mapped	-	Not detected	Not detected	2.57779e-05	1.9693e-05	2.17807e-05	2.12861e-05	2.25437e-05	2.15279e-05	2.44793e-05	2.18774e-05	2.34789e-05	2.73734e-05	2.38281e-05	2.95724e-05	3.02753e-05	2.9409e-05	3.00552e-05	3.03648e-05	2.96563e-05	2.93893e-05	3.33125e-05	3.38678e-05	3.15566e-05	3.47465e-05	2.87291e-05	3.59511e-05	4.66969e-05	3.0785e-05	3.90107e-05
pb186bvf_004698	pb186bvf	Not Mapped	Not Mapped	UID	UID: Unclassified/Unknown	Not detected	2.93688e-05	2.59426e-05	2.90411e-05	3.3442e-05	3.40186e-05	3.92726e-05	4.15411e-05	4.41971e-05	5.68972e-05	3.70801e-05	0.949704	94.9704	Host	Host_Nuc	-	Not Mapped	S	Not Mapped	Not Mapped	Not Mapped	Not Mapped	-	Not detected	Not detected	2.99226e-05	3.39879e-05	2.41958e-05	2.14819e-05	2.45884e-05	3.17574e-05	2.35438e-05	3.38216e-05	2.9758e-05	3.59523e-05	2.81725e-05	3.62012e-05	3.29198e-05	3.75758e-05	3.15601e-05	3.55785e-05	3.48698e-05	4.73696e-05	4.24579e-05	3.33499e-05	4.88154e-05	4.0929e-05	4.07417e-05	5.09206e-05	6.04151e-05	4.11207e-05	6.91557e-05
pb186bvf_004702	pb186bvf	AK	adenylate kinase	TRS	TRS: Transport, Cytoskeleton & Signaling	Cytoplasm	9.18701e-06	1.01893e-05	9.70696e-06	1.23934e-05	1.23439e-05	1.3437e-05	7.84693e-06	1.08061e-05	1.29961e-05	1.09896e-05	0.995062	99.5062	Host	Host_Nuc	GO:0004017|GO:0004127|GO:0005524|GO:0006139|GO:0019205	K00939	F	Metabolism	Nucleotide Metabolism	Purine metabolism	K00939 adk, AK; adenylate kinase	K00939	Nuclear localization signal	Soluble	9.31449e-06	1.02098e-05	8.03674e-06	8.33132e-06	1.03903e-05	1.18462e-05	1.05686e-05	1.04289e-05	8.12338e-06	1.2551e-05	1.05394e-05	1.40899e-05	1.09544e-05	1.27639e-05	1.33133e-05	1.22328e-05	1.33224e-05	1.47557e-05	6.9194e-06	9.13296e-06	7.48842e-06	1.25295e-05	9.23515e-06	1.06537e-05	1.18239e-05	1.41488e-05	1.30156e-05
pb186bvf_004708	pb186bvf	POR	NADPH-ferrihemoprotein reductase	CEN	CEN: Central & Biosynthetic Metabolism	Cytoplasm	6.61112e-05	6.69927e-05	8.29061e-05	6.74161e-05	6.36406e-05	6.906e-05	6.32258e-05	7.2515e-05	7.4971e-05	6.96487e-05	0.905564	90.5564	Host	Host_Nuc	GO:0010181|GO:0016491	K00327	C	Metabolism	Not included in regular maps	Enzymes with EC numbers	K00327 POR; NADPH-ferrihemoprotein reductase	K00327	Nuclear localization signal	Soluble	7.14708e-05	6.41857e-05	6.2677e-05	6.7386e-05	6.41077e-05	6.94844e-05	6.96109e-05	0.000108273	7.08344e-05	6.53207e-05	6.57463e-05	7.11813e-05	6.72159e-05	6.08364e-05	6.28695e-05	6.99429e-05	6.19706e-05	7.52664e-05	6.35742e-05	6.34668e-05	6.26365e-05	7.15744e-05	7.20197e-05	7.39509e-05	7.75122e-05	7.56357e-05	7.17652e-05
pb186bvf_004712	pb186bvf	POLR2F	DNA-directed RNA polymerases I, II, and III subunit RPABC2	GIR	GIR: Genetic Info. & Regulation	Not detected	0.000208246	0.00021594	0.000233357	0.000145538	0.000150191	0.000155008	0.000185475	0.000167866	0.000168884	0.000181167	0.821174	82.1174	Host	Host_Nuc	GO:0005789	K03014	U	Genetic Information Processing	Transcription	RNA polymerase	K03014 RPABC2, RPB6, POLR2F; DNA-directed RNA polymerases I, II, and III subunit RPABC2	K03014	Not detected	Not detected	0.000190816	0.000203005	0.000230918	0.000200814	0.000215839	0.000231167	0.000221553	0.000244099	0.00023442	0.000139011	0.000156579	0.000141024	0.00014418	0.000146035	0.000160357	0.000160572	0.000158292	0.000146161	0.000181807	0.000187134	0.000187484	0.00018026	0.000157356	0.000165982	0.000165471	0.000186882	0.0001543
pb186bvf_004713	pb186bvf	Not Mapped	Not Mapped	UID	UID: Unclassified/Unknown	Not detected	7.93712e-06	8.1519e-06	8.52361e-06	9.81039e-06	1.03407e-05	1.16235e-05	7.23657e-06	8.72963e-06	9.16259e-06	9.05734e-06	0.99706	99.706	Host	Host_Nuc	-	Not Mapped	-	Not Mapped	Not Mapped	Not Mapped	Not Mapped	-	Not detected	Not detected	7.74887e-06	7.90048e-06	8.16202e-06	6.68647e-06	8.46533e-06	9.3039e-06	1.05286e-05	7.78467e-06	7.25756e-06	1.09003e-05	1.00804e-05	8.45046e-06	9.85013e-06	1.18576e-05	9.3143e-06	1.03244e-05	1.40865e-05	1.04597e-05	7.59596e-06	6.83298e-06	7.28078e-06	6.67281e-06	1.06921e-05	8.82398e-06	6.79656e-06	9.58221e-06	1.1109e-05
pb186bvf_004716	pb186bvf	Not Mapped	Not Mapped	UID	UID: Unclassified/Unknown	Not detected	9.71368e-06	1.00058e-05	1.08698e-05	1.00292e-05	8.3539e-06	6.76738e-06	6.24528e-06	9.74504e-06	9.26374e-06	8.99932e-06	0.99715	99.715	Host	Host_Nuc	-	Not Mapped	-	Not Mapped	Not Mapped	Not Mapped	Not Mapped	-	Not detected	Not detected	1.11475e-05	9.01421e-06	8.97933e-06	9.4689e-06	9.09852e-06	1.145e-05	7.09721e-06	9.84247e-06	1.56697e-05	8.9466e-06	1.01992e-05	1.09419e-05	8.50928e-06	9.37737e-06	7.17504e-06	7.05514e-06	5.48597e-06	7.76102e-06	7.6809e-06	5.24763e-06	5.80731e-06	7.45961e-06	8.21882e-06	1.35567e-05	5.73238e-06	8.93874e-06	1.31201e-05
pb186bvf_004717	pb186bvf	NXN	nucleoredoxin	RIB	RIB: Ribosome & Translation	Cytoplasm	2.74986e-06	4.82826e-06	6.14804e-06	8.08615e-06	6.67806e-06	6.17646e-06	4.64324e-06	7.05181e-06	6.88423e-06	5.91624e-06	0.99922	99.922	Host	Host_Nuc	-	K17609	O	Genetic Information Processing	Translation	Protein phosphatases and associated proteins	K17609 NXN; nucleoredoxin	K17609	Nuclear localization signal	Soluble	2.77878e-06	4.4788e-06	9.91997e-07	3.45753e-06	5.63134e-06	5.39591e-06	4.80521e-06	6.54484e-06	7.09408e-06	6.73093e-06	4.59363e-06	1.29339e-05	4.56425e-06	7.18966e-06	8.28028e-06	5.27597e-06	6.25602e-06	6.99738e-06	5.09315e-06	4.16317e-06	4.6734e-06	4.89649e-06	8.14976e-06	8.10918e-06	4.44843e-06	5.58457e-06	1.06197e-05
pb186bvf_004718	pb186bvf	Not Mapped	Not Mapped	UID	UID: Unclassified/Unknown	Not detected	5.4519e-05	7.12337e-05	8.1509e-05	6.36904e-05	7.20918e-05	9.51833e-05	7.72052e-05	6.07066e-05	7.40458e-05	7.22428e-05	0.902304	90.2304	Host	Host_Nuc	-	Not Mapped	-	Not Mapped	Not Mapped	Not Mapped	Not Mapped	-	Not detected	Not detected	4.78828e-05	5.37298e-05	6.19444e-05	5.36342e-05	7.31886e-05	8.68783e-05	6.42125e-05	6.90924e-05	0.000111222	6.19656e-05	7.24135e-05	5.66922e-05	6.70906e-05	7.18162e-05	7.73685e-05	7.56398e-05	0.000103262	0.000106648	7.22006e-05	7.24444e-05	8.69707e-05	6.09225e-05	4.63691e-05	7.48282e-05	7.06298e-05	7.69027e-05	7.46049e-05
pb186bvf_004719	pb186bvf	CIA1	cytosolic iron-sulfur protein assembly protein CIAO1	GIR	GIR: Genetic Info. & Regulation	Cytoplasm	1.92392e-05	1.86229e-05	2.10906e-05	1.78287e-05	1.75676e-05	2.28356e-05	1.9594e-05	2.36834e-05	2.22192e-05	2.02979e-05	0.979993	97.9993	Host	Host_Nuc	GO:0005515	K24730	S	Genetic Information Processing	Chromosome	Chromosome and associated proteins	K24730 CIAO1, CIA1; cytosolic iron-sulfur protein assembly protein CIAO1	K24730	Nuclear localization signal	Soluble	2.1979e-05	1.81939e-05	1.75448e-05	1.65044e-05	1.90933e-05	2.02709e-05	1.93816e-05	2.24645e-05	2.14256e-05	1.58082e-05	1.98767e-05	1.78013e-05	1.56554e-05	1.94213e-05	1.76262e-05	2.08992e-05	1.77641e-05	2.98436e-05	2.34826e-05	1.56258e-05	1.96737e-05	1.72605e-05	1.74877e-05	3.6302e-05	2.72947e-05	2.11506e-05	1.82123e-05
pb186bvf_004724	pb186bvf	Not Mapped	Not Mapped	UID	UID: Unclassified/Unknown	Not detected	2.53743e-05	2.65206e-05	2.61368e-05	2.9508e-05	2.17696e-05	3.19427e-05	3.492e-05	6.86758e-05	4.69225e-05	3.46411e-05	0.954184	95.4184	Host	Host_Nuc	GO:0005515|GO:0035091	Not Mapped	S	Not Mapped	Not Mapped	Not Mapped	Not Mapped	-	Not detected	Not detected	2.66635e-05	2.71256e-05	2.23337e-05	2.90854e-05	2.32371e-05	2.72393e-05	2.80056e-05	2.41152e-05	2.62896e-05	3.11338e-05	2.45983e-05	3.2792e-05	2.68739e-05	2.02461e-05	1.81888e-05	2.85528e-05	2.54405e-05	4.18349e-05	3.05323e-05	3.82854e-05	3.59422e-05	4.04203e-05	4.33291e-05	0.000122278	3.98377e-05	4.0678e-05	6.02518e-05
pb186bvf_004725	pb186bvf	IBA57	transferase CAF17, mitochondrial	RES	RES: Respiration & Mito. Bioenergetics	Mitochondrion	2.55637e-05	2.23843e-05	1.70431e-05	1.42245e-05	1.58314e-05	1.65501e-05	1.9845e-05	1.95633e-05	2.62433e-05	1.96943e-05	0.980853	98.0853	Host	Host_Nuc	GO:0005515	K22073	K	Metabolism	Energy Metabolism	Mitochondrial biogenesis	K22073 IBA57; transferase CAF17, mitochondrial	K22073	Mitochondrial transit peptide	Soluble	2.6445e-05	2.53371e-05	2.49089e-05	2.64212e-05	1.7837e-05	2.28947e-05	1.7781e-05	1.8168e-05	1.51802e-05	1.34182e-05	1.37989e-05	1.54563e-05	1.62431e-05	1.70219e-05	1.42293e-05	1.49854e-05	1.56313e-05	1.90335e-05	1.98508e-05	2.28461e-05	1.68382e-05	2.20882e-05	1.84483e-05	1.81534e-05	2.40486e-05	2.46468e-05	3.00346e-05
pb186bvf_004728	pb186bvf	CFAP20	cilia- and flagella-associated protein 20	GIR	GIR: Genetic Info. & Regulation	Cytoplasm	9.02587e-05	0.000109089	0.000136762	0.000134497	0.000133965	0.00019561	0.000113633	0.000109733	0.000109538	0.000125898	0.855315	85.5315	Host	Host_Nuc	-	K25470	K	Cellular Processes	Cell Motility	Cilium and associated proteins	K25470 CFAP20; cilia- and flagella-associated protein 20	K25470	Nuclear localization signal	Soluble	8.48623e-05	9.31392e-05	9.27745e-05	0.000111582	0.000108083	0.000107601	0.000126093	0.000150642	0.00013355	0.00015323	0.000108746	0.000141515	0.000145479	0.000131876	0.00012454	0.000181336	0.000160464	0.00024503	0.000120742	0.000115221	0.000104936	0.000113168	0.000102816	0.000113215	0.000114695	0.000103921	0.000109998
pb186bvf_004729	pb186bvf	MTERF	mitochondrial transcription termination factor family protein	RES	RES: Respiration & Mito. Bioenergetics	Mitochondrion	3.4332e-05	3.45017e-05	3.65117e-05	2.34649e-05	2.85668e-05	2.37011e-05	3.24776e-05	3.18649e-05	3.60916e-05	3.12792e-05	0.960216	96.0216	Host	Host_Nuc	GO:0003690|GO:0006355	K15031	-	Genetic Information Processing	Translation	Translation factors	K15031 MTERF; mitochondrial transcription termination factor family protein	K15031	Mitochondrial transit peptide	Soluble	3.20771e-05	3.55441e-05	3.53749e-05	3.90892e-05	3.65541e-05	2.78617e-05	3.47031e-05	5.02795e-05	2.45524e-05	2.32982e-05	2.26394e-05	2.44572e-05	2.61061e-05	2.61625e-05	3.34317e-05	2.32756e-05	2.18936e-05	2.59341e-05	2.51076e-05	3.5877e-05	3.64482e-05	3.20768e-05	2.9843e-05	3.36749e-05	3.33345e-05	3.64965e-05	3.84439e-05
pb186bvf_004730	pb186bvf	PIP5K	1-phosphatidylinositol-4-phosphate 5-kinase	TRS	TRS: Transport, Cytoskeleton & Signaling	Endoplasmic reticulum	1.53449e-05	8.93026e-06	1.24165e-05	1.13551e-05	1.30224e-05	1.7759e-05	1.30439e-05	2.70577e-05	2.82109e-05	1.6349e-05	0.98669	98.669	Host	Host_Nuc	-	K00889	U	Metabolism	Carbohydrate Metabolism	Inositol phosphate metabolism	K00889 PIP5K; 1-phosphatidylinositol-4-phosphate 5-kinase	K00889	Signal peptide	Transmembrane	1.551e-05	1.52711e-05	1.52535e-05	8.36327e-06	9.01119e-06	9.41631e-06	1.19152e-05	1.32303e-05	1.21041e-05	1.07031e-05	1.13035e-05	1.20588e-05	1.0072e-05	1.43019e-05	1.46933e-05	1.30878e-05	1.05335e-05	2.96557e-05	1.24676e-05	9.78664e-06	1.68776e-05	2.18652e-05	1.71245e-05	4.21833e-05	4.97676e-05	1.0587e-05	2.4278e-05
pb186bvf_004732	pb186bvf	MAP1	microtubule-associated protein 1	CEN	CEN: Central & Biosynthetic Metabolism	Cytoplasm	1.3901e-05	9.17719e-06	1.13879e-05	1.31901e-05	9.80421e-06	1.37117e-05	1.31654e-05	1.41894e-05	1.67335e-05	1.28067e-05	0.992631	99.2631	Host	Host_Nuc	GO:0005515	K10429	G	Genetic Information Processing	Information Processing in Viruses	Viral life cycle - HIV-1	K10429 MAP1; microtubule-associated protein 1	K10429	Nuclear localization signal	Soluble	1.83384e-05	1.54401e-05	7.92444e-06	1.072e-05	6.84958e-06	9.96198e-06	8.75203e-06	1.52302e-05	1.01814e-05	1.00519e-05	1.07802e-05	1.87381e-05	9.49722e-06	9.04332e-06	1.08721e-05	1.20891e-05	1.21004e-05	1.69456e-05	1.3555e-05	1.26579e-05	1.32834e-05	1.56656e-05	1.18853e-05	1.50172e-05	1.73607e-05	1.35322e-05	1.93075e-05
pb186bvf_004740	pb186bvf	GBL	target of rapamycin complex subunit LST8	TRS	TRS: Transport, Cytoskeleton & Signaling	Cytoplasm	3.15847e-05	2.20093e-05	2.28966e-05	1.96599e-05	2.07904e-05	2.31147e-05	3.00647e-05	4.1992e-05	3.89277e-05	2.78933e-05	0.965725	96.5725	Host	Host_Nuc	GO:0005515	K08266	Z	Environmental Information Processing	Signal Transduction	PI3K-Akt signaling pathway	K08266 MLST8, GBL; target of rapamycin complex subunit LST8	K08266	Nuclear localization signal	Soluble	3.63773e-05	3.08561e-05	2.75208e-05	2.86132e-05	1.5207e-05	2.22076e-05	2.56411e-05	2.28728e-05	2.01758e-05	1.84688e-05	1.6599e-05	2.39119e-05	2.05514e-05	2.31146e-05	1.87052e-05	1.92646e-05	2.26157e-05	2.74637e-05	2.79686e-05	3.1975e-05	3.02506e-05	4.36486e-05	4.41534e-05	3.8174e-05	3.20595e-05	3.57085e-05	4.90151e-05
pb186bvf_004741	pb186bvf	mdh	malate dehydrogenase	CEN	CEN: Central & Biosynthetic Metabolism	Mitochondrion	0.0077304	0.00662007	0.00635325	0.00597144	0.00580146	0.0060637	0.00733518	0.0066599	0.00634959	0.00654278	0.24203	24.203	Host	Host_Nuc	GO:0003824|GO:0006108|GO:0016491|GO:0016615|GO:0016616|GO:0019752	K00024	C	Metabolism	Carbohydrate Metabolism	Citrate cycle (TCA cycle)	K00024 mdh; malate dehydrogenase	K00024	Mitochondrial transit peptide	Soluble	0.00775509	0.00760825	0.00782785	0.00688216	0.00667419	0.00630386	0.00606836	0.00682528	0.00616613	0.00596454	0.00621285	0.00573693	0.00580593	0.00589711	0.00570133	0.00583473	0.00626893	0.00608742	0.00720253	0.00776182	0.00704118	0.00658321	0.00689419	0.00650231	0.00660002	0.0064704	0.00597835
pb186bvf_004744	pb186bvf	nudF	ADP-ribose diphosphatase	GIR	GIR: Genetic Info. & Regulation	Cytoplasm	3.32709e-05	3.74212e-05	3.78193e-05	2.36498e-05	2.50843e-05	2.50133e-05	2.78412e-05	2.17574e-05	3.31692e-05	2.94474e-05	0.963317	96.3317	Host	Host_Nuc	-	K01515	L	Metabolism	Nucleotide Metabolism	Purine metabolism	K01515 nudF; ADP-ribose diphosphatase	K01515	Nuclear localization signal	Soluble	3.02473e-05	3.06676e-05	3.88979e-05	3.0895e-05	3.79105e-05	4.34582e-05	3.57543e-05	3.35914e-05	4.41122e-05	2.34568e-05	2.90707e-05	1.84218e-05	2.35573e-05	2.43768e-05	2.73189e-05	2.71894e-05	2.35382e-05	2.43124e-05	2.56705e-05	2.50179e-05	3.28352e-05	2.3247e-05	1.50995e-05	2.69256e-05	3.28802e-05	3.81117e-05	2.85157e-05
pb186bvf_004749	pb186bvf	MTMR1_2	myotubularin-related protein 1/2	CEN	CEN: Central & Biosynthetic Metabolism	Cytoplasm	1.89768e-05	1.84007e-05	2.22604e-05	2.2856e-05	2.37091e-05	2.4915e-05	2.07403e-05	2.67199e-05	3.44564e-05	2.36705e-05	0.973566	97.3566	Host	Host_Nuc	GO:0016311|GO:0016791	K18081	IU	Metabolism	Carbohydrate Metabolism	Inositol phosphate metabolism	K18081 MTMR1_2; myotubularin-related protein 1/2	K18081	Not detected	Peripheral	2.35017e-05	1.7002e-05	1.64266e-05	1.40334e-05	1.9348e-05	2.18208e-05	2.24249e-05	2.53475e-05	1.90087e-05	2.15048e-05	2.19134e-05	2.51499e-05	2.65833e-05	2.07391e-05	2.3805e-05	2.22892e-05	2.66335e-05	2.58223e-05	2.23769e-05	1.88757e-05	2.09684e-05	2.34346e-05	2.71196e-05	2.96055e-05	4.11393e-05	2.66418e-05	3.55882e-05
pb186bvf_004754	pb186bvf	Not Mapped	Not Mapped	UID	UID: Unclassified/Unknown	Not detected	1.44049e-05	1.54671e-05	1.79341e-05	1.22659e-05	1.40351e-05	1.79727e-05	1.94933e-05	2.61998e-05	2.86179e-05	1.84879e-05	0.982799	98.2799	Host	Host_Nuc	-	Not Mapped	-	Not Mapped	Not Mapped	Not Mapped	Not Mapped	-	Not detected	Not detected	1.86335e-05	1.23853e-05	1.2196e-05	1.7138e-05	1.1981e-05	1.72824e-05	1.85502e-05	2.35377e-05	1.17144e-05	1.05546e-05	1.26878e-05	1.35553e-05	1.66156e-05	1.19261e-05	1.35635e-05	1.50697e-05	1.98024e-05	1.90461e-05	1.48063e-05	2.18696e-05	2.1804e-05	2.60744e-05	2.10934e-05	3.14316e-05	3.16997e-05	2.66301e-05	2.75238e-05
pb186bvf_004755	pb186bvf	PSMA6	20S proteasome subunit alpha 1	PRT	PRT: Protein Degradation & Proteolysis	Cytoplasm	0.00046684	0.00046862	0.000402281	0.000454755	0.000444211	0.000395296	0.000472392	0.000460118	0.000464073	0.000447621	0.714216	71.4216	Host	Host_Nuc	GO:0005839|GO:0006511|GO:0019773|GO:0051603	K02730	O	Genetic Information Processing	Folding, Sorting and Degradation	Proteasome	K02730 PSMA6; 20S proteasome subunit alpha 1	K02730	Nuclear localization signal	Soluble	0.000441227	0.000459192	0.000500101	0.000425096	0.000509492	0.000471272	0.000412615	0.000380316	0.000413911	0.000433281	0.000494117	0.000436867	0.000471138	0.000438437	0.000423059	0.000411887	0.000416867	0.000357133	0.000471545	0.000512452	0.000433178	0.000481711	0.000475038	0.000423604	0.000466208	0.000518432	0.00040758
pb186bvf_004761	pb186bvf	C9	complement component 9	TRS	TRS: Transport, Cytoskeleton & Signaling	Extracellular	1.16339e-05	1.23281e-05	1.53483e-05	1.61514e-05	1.32048e-05	1.33837e-05	1.47221e-05	1.65075e-05	1.89495e-05	1.46921e-05	0.989701	98.9701	Host	Host_Nuc	GO:0005579|GO:0006955	K04000	S	Cellular Processes	Cell Motility	Regulation of actin cytoskeleton	K04000 C9; complement component 9	K04000	Signal peptide	Soluble	1.36718e-05	8.6658e-06	1.25642e-05	1.04009e-05	1.32662e-05	1.33171e-05	1.51155e-05	1.82832e-05	1.26461e-05	1.06236e-05	1.32054e-05	2.46253e-05	1.24987e-05	1.37353e-05	1.33804e-05	1.08495e-05	1.16651e-05	1.76365e-05	1.71071e-05	1.38725e-05	1.31867e-05	1.35429e-05	1.55661e-05	2.04134e-05	1.4924e-05	2.04088e-05	2.15157e-05
pb186bvf_004763	pb186bvf	Not Mapped	Not Mapped	CEN	CEN: Central & Biosynthetic Metabolism	Not detected	2.6201e-05	2.73009e-05	3.42881e-05	3.50714e-05	3.9548e-05	4.76083e-05	2.4884e-05	2.69964e-05	3.95624e-05	3.34956e-05	0.956227	95.6227	Host	Host_Nuc	-	Not Mapped	C	Not Mapped	Not Mapped	Not Mapped	Not Mapped	-	Not detected	Not detected	3.07506e-05	2.64649e-05	2.13874e-05	2.1676e-05	3.32289e-05	2.69977e-05	2.87815e-05	3.6124e-05	3.79587e-05	3.91818e-05	3.26401e-05	3.33924e-05	4.14818e-05	3.76431e-05	3.95191e-05	3.55059e-05	3.61241e-05	7.11948e-05	2.738e-05	2.59403e-05	2.13318e-05	2.8317e-05	2.49359e-05	2.77362e-05	5.38185e-05	3.41096e-05	3.07591e-05
pb186bvf_004766	pb186bvf	MTIF2	translation initiation factor IF-2	RIB	RIB: Ribosome & Translation	Cytoplasm	6.54633e-05	4.95727e-05	4.45551e-05	4.45443e-05	3.91557e-05	3.96726e-05	5.3302e-05	6.42593e-05	6.32771e-05	5.15336e-05	0.92806	92.806	Host	Host_Nuc	GO:0003924|GO:0005525	K02519	J	Genetic Information Processing	Translation	Translation factors	K02519 infB, MTIF2; translation initiation factor IF-2	K02519	Nuclear localization signal	Soluble	7.00662e-05	6.60439e-05	6.02799e-05	4.98419e-05	4.85956e-05	5.02807e-05	4.27454e-05	5.53121e-05	3.56077e-05	4.18393e-05	4.62053e-05	4.55882e-05	3.97181e-05	4.08087e-05	3.69404e-05	3.78646e-05	3.95882e-05	4.15649e-05	5.1975e-05	4.71799e-05	6.0751e-05	5.636e-05	6.9468e-05	6.69499e-05	5.57784e-05	6.07169e-05	7.33359e-05
pb186bvf_004767	pb186bvf	CBF5	H/ACA ribonucleoprotein complex subunit 4	RIB	RIB: Ribosome & Translation	Nucleus	0.000965309	0.000817896	0.000804282	0.000925648	0.000969844	0.000963359	0.00109534	0.00143854	0.00133748	0.0010353	0.58709	58.709	Host	Host_Nuc	GO:0001522|GO:0003723|GO:0006396|GO:0009451|GO:0009982	K11131	J	Genetic Information Processing	Translation	Ribosome biogenesis in eukaryotes	K11131 DKC1, NOLA4, CBF5; H/ACA ribonucleoprotein complex subunit 4	K11131	Nuclear localization signal	Soluble	0.00097015	0.0010005	0.00092528	0.000899286	0.000759332	0.000795069	0.000812657	0.000937333	0.000662856	0.000943628	0.000877221	0.000956095	0.0010001	0.000957965	0.000951465	0.00103952	0.000959737	0.000890818	0.00102303	0.00116095	0.00110202	0.00142864	0.00144808	0.00143891	0.00128902	0.00131639	0.00140702
pb186bvf_004769	pb186bvf	Not Mapped	Not Mapped	UID	UID: Unclassified/Unknown	Not detected	2.53749e-06	1.89492e-06	2.33228e-06	2.4994e-06	2.41866e-06	2.0103e-06	2.87638e-06	1.93382e-06	2.85901e-06	2.37358e-06	0.999965	99.9965	Host	Host_Nuc	-	Not Mapped	-	Not Mapped	Not Mapped	Not Mapped	Not Mapped	-	Not detected	Not detected	2.5648e-06	2.52529e-06	2.52237e-06	1.77461e-06	1.9121e-06	1.99806e-06	2.47819e-06	2.48648e-06	2.03218e-06	2.45313e-06	2.38055e-06	2.66452e-06	2.43586e-06	2.12708e-06	2.69303e-06	1.7993e-06	1.89118e-06	2.34041e-06	2.8335e-06	2.9032e-06	2.89243e-06	2.43289e-06	1.36079e-06	2.00777e-06	1.57229e-06	4.07816e-06	2.92657e-06
pb186bvf_004771	pb186bvf	VPS29	vacuolar protein sorting-associated protein 29	TRS	TRS: Transport, Cytoskeleton & Signaling	Cytoplasm	3.04003e-05	3.1602e-05	3.6444e-05	2.99971e-05	3.46183e-05	3.49233e-05	3.26097e-05	3.26801e-05	3.29713e-05	3.29162e-05	0.957321	95.7321	Host	Host_Nuc	GO:0030904|GO:0042147	K18467	U	Cellular Processes	Transport and Catabolism	Endocytosis	K18467 VPS29; vacuolar protein sorting-associated protein 29	K18467	Nuclear localization signal	Soluble	3.19992e-05	3.04465e-05	2.87551e-05	3.1146e-05	3.3162e-05	3.04981e-05	2.95098e-05	4.45539e-05	3.52683e-05	2.85905e-05	3.30422e-05	2.83585e-05	3.27863e-05	3.27947e-05	3.8274e-05	3.39087e-05	3.18078e-05	3.90534e-05	3.12459e-05	3.46494e-05	3.19339e-05	3.28478e-05	3.29165e-05	3.2276e-05	3.3504e-05	3.67681e-05	2.86418e-05
pb186bvf_004772	pb186bvf	PRKAR	cAMP-dependent protein kinase regulator	TRS	TRS: Transport, Cytoskeleton & Signaling	Cytoplasm	0.000290755	0.000349597	0.000340051	0.000324018	0.000324181	0.000325259	0.000290417	0.000278328	0.000258525	0.000309015	0.762905	76.2905	Host	Host_Nuc	GO:0001932|GO:0005952|GO:0008603	K04739	T	Organismal Systems	Endocrine System	Insulin signaling pathway	K04739 PRKAR; cAMP-dependent protein kinase regulator	K04739	Nuclear localization signal	Soluble	0.000272404	0.000279613	0.000320248	0.000331348	0.000337314	0.00038013	0.00032977	0.000343294	0.00034709	0.000330263	0.000339167	0.000302623	0.000329988	0.000300845	0.000341709	0.00032021	0.000335827	0.000319739	0.0002822	0.000268732	0.000320318	0.00026094	0.00027421	0.000299834	0.000259014	0.000277487	0.000239074
pb186bvf_004773	pb186bvf	Not Mapped	Not Mapped	UID	UID: Unclassified/Unknown	Not detected	0.00323549	0.00377818	0.00341367	0.0024672	0.00229516	0.00224427	0.00226144	0.00267647	0.00249903	0.00276343	0.382402	38.2402	Host	Host_Nuc	-	Not Mapped	-	Not Mapped	Not Mapped	Not Mapped	Not Mapped	-	Not detected	Not detected	0.00302642	0.00336056	0.00331947	0.00335979	0.00398034	0.00399441	0.00322013	0.00332613	0.00369475	0.00240435	0.00255488	0.00244238	0.00236728	0.00220594	0.00231227	0.00222632	0.00236286	0.00214364	0.00230765	0.00203417	0.00244251	0.00252054	0.00290489	0.00260398	0.00245414	0.00258121	0.00246174
pb186bvf_004777	pb186bvf	RAB6A_C_D	Ras-related protein Rab-6A/C/D	TRS	TRS: Transport, Cytoskeleton & Signaling	Cytoplasm	0.00025592	0.000335873	0.00039842	0.000315803	0.000304661	0.00030069	0.0004349	0.000351205	0.000379719	0.00034191	0.748649	74.8649	Host	Host_Nuc	GO:0003924|GO:0005525	K07893	U	Environmental Information Processing	Membrane Transport	Membrane trafficking	K07893 RAB6A_C_D; Ras-related protein Rab-6A/C/D	K07893	Not detected	Lipid anchor	0.000229535	0.000260364	0.00027786	0.0003112	0.000303093	0.000393325	0.00033277	0.00039234	0.000470151	0.000314973	0.000334942	0.000297494	0.000267398	0.000304498	0.000342086	0.000305152	0.000320572	0.000276347	0.000454172	0.000407425	0.000443102	0.00037015	0.000291	0.000392465	0.000377399	0.000386979	0.00037478
pb186bvf_004778	pb186bvf	UBP12	ubiquitin carboxyl-terminal hydrolase 4/11	PRT	PRT: Protein Degradation & Proteolysis	Cytoplasm	0.000264724	0.000253283	0.000260363	0.000272135	0.000242571	0.000256391	0.000292908	0.000353997	0.00034751	0.000282654	0.776194	77.6194	Host	Host_Nuc	GO:0004843|GO:0006511|GO:0016579	K11835	O	Organismal Systems	Digestive System	Peptidases and inhibitors	K11835 USP4_11, UBP12; ubiquitin carboxyl-terminal hydrolase 4/11	K11835	Nuclear localization signal	Soluble	0.000273657	0.000251852	0.000268664	0.000249433	0.000253334	0.000257081	0.000277694	0.000275525	0.000227869	0.000261646	0.000265926	0.000288832	0.000272071	0.000243116	0.000212527	0.000254742	0.000252654	0.000261777	0.000263864	0.000315309	0.000299551	0.000347105	0.000357189	0.000357697	0.000351902	0.000335183	0.000355446
pb186bvf_004782	pb186bvf	FAAH	fatty acid amide hydrolase	CEN	CEN: Central & Biosynthetic Metabolism	Endoplasmic reticulum	3.57386e-05	4.93414e-05	7.23005e-05	3.5871e-05	3.79593e-05	4.485e-05	4.50981e-05	6.20825e-05	6.80135e-05	5.01394e-05	0.930142	93.0142	Host	Host_Nuc	-	K15528	IJT	Organismal Systems	Nervous System	Retrograde endocannabinoid signaling	K15528 FAAH; fatty acid amide hydrolase	K15528	Not detected	Transmembrane	3.66801e-05	3.55221e-05	3.50136e-05	5.06946e-05	4.56274e-05	5.17021e-05	6.53955e-05	0.000105166	4.63399e-05	3.886e-05	3.48916e-05	3.38615e-05	4.461e-05	3.50629e-05	3.42049e-05	4.19873e-05	4.58219e-05	4.67407e-05	3.7889e-05	4.86473e-05	4.8758e-05	5.89888e-05	5.01661e-05	7.70926e-05	6.48199e-05	6.10569e-05	7.81638e-05
pb186bvf_004783	pb186bvf	RPF2	ribosome production factor 2	RIB	RIB: Ribosome & Translation	Nucleus	8.53993e-05	7.0632e-05	6.86684e-05	7.04868e-05	6.20422e-05	7.0972e-05	8.0393e-05	9.74149e-05	0.000101622	7.86256e-05	0.896005	89.6005	Host	Host_Nuc	GO:0000027|GO:0000470|GO:0006364|GO:0019843	K14847	J	Genetic Information Processing	Translation	Ribosome biogenesis	K14847 RPF2; ribosome production factor 2	K14847	Nuclear localization signal	Soluble	8.66214e-05	7.79759e-05	9.16006e-05	7.3697e-05	6.67979e-05	7.14012e-05	6.1724e-05	8.37402e-05	6.05409e-05	6.52288e-05	7.24313e-05	7.38004e-05	6.32296e-05	6.25179e-05	6.03791e-05	6.8209e-05	7.32032e-05	7.15038e-05	7.55687e-05	8.60031e-05	7.96071e-05	9.49162e-05	0.000101062	9.62666e-05	0.00010116	0.000101047	0.000102659
pb186bvf_004785	pb186bvf	Not Mapped	Not Mapped	UID	UID: Unclassified/Unknown	Not detected	1.12756e-05	1.00118e-05	8.01208e-06	7.74258e-06	1.16357e-05	1.80471e-05	1.10248e-05	1.47219e-05	1.46656e-05	1.19041e-05	0.993903	99.3903	Host	Host_Nuc	-	Not Mapped	-	Not Mapped	Not Mapped	Not Mapped	Not Mapped	-	Not detected	Not detected	1.24724e-05	1.01514e-05	1.12029e-05	9.37609e-06	1.01025e-05	1.05567e-05	7.75727e-06	8.4661e-06	7.81286e-06	1.03852e-05	8.33381e-06	4.50874e-06	1.03788e-05	1.14133e-05	1.31149e-05	1.15638e-05	1.82777e-05	2.42999e-05	1.08604e-05	1.11276e-05	1.10863e-05	1.4887e-05	1.74113e-05	1.18674e-05	2.18744e-05	1.25794e-05	9.54307e-06
pb186bvf_004787	pb186bvf	RAV1	rabconnectin-3a	TRS	TRS: Transport, Cytoskeleton & Signaling	Cytoplasm	4.79888e-05	6.67137e-05	8.18308e-05	3.69646e-05	8.42105e-05	8.42459e-05	2.49129e-05	2.56519e-05	3.4035e-05	5.40616e-05	0.924162	92.4162	Host	Host_Nuc	GO:0005515	K24155	S	Cellular Processes	Transport and Catabolism	Lysosome	K24155 DMXL, DMX, RAV1; rabconnectin-3a	K24155	Signal peptide	Soluble	3.84623e-05	5.42811e-05	5.12231e-05	5.89833e-05	7.78094e-05	6.33483e-05	7.221e-05	7.50191e-05	9.82632e-05	4.17455e-05	2.2948e-05	4.62004e-05	7.97484e-05	8.68593e-05	8.60238e-05	8.76143e-05	9.35862e-05	7.15373e-05	3.00502e-05	2.34476e-05	2.12408e-05	2.44213e-05	2.51379e-05	2.73964e-05	3.62171e-05	4.34654e-05	2.24225e-05
pb186bvf_004789	pb186bvf	Not Mapped	Not Mapped	UID	UID: Unclassified/Unknown	Not detected	7.16149e-05	7.85365e-05	7.58609e-05	6.14401e-05	5.89548e-05	5.89193e-05	6.67302e-05	6.58071e-05	7.16007e-05	6.77183e-05	0.907212	90.7212	Host	Host_Nuc	GO:0019905	Not Mapped	-	Not Mapped	Not Mapped	Not Mapped	Not Mapped	-	Not detected	Not detected	6.70448e-05	7.15602e-05	7.62398e-05	7.39002e-05	7.52965e-05	8.64128e-05	6.69766e-05	8.35622e-05	7.7044e-05	5.98585e-05	6.30043e-05	6.14574e-05	5.64352e-05	5.83211e-05	6.21081e-05	5.8168e-05	6.01608e-05	5.84291e-05	6.52183e-05	7.01549e-05	6.48175e-05	7.08274e-05	6.42112e-05	6.23827e-05	7.17547e-05	7.04818e-05	7.25656e-05
pb186bvf_004798	pb186bvf	ARL2	ADP-ribosylation factor-like protein 2	GIR	GIR: Genetic Info. & Regulation	Endoplasmic reticulum	2.33917e-05	1.45339e-05	2.07704e-05	1.98038e-05	1.77041e-05	1.37398e-05	1.71297e-05	2.10545e-05	2.04124e-05	1.87267e-05	0.982408	98.2408	Host	Host_Nuc	GO:0003924|GO:0005525	K07943	U	Genetic Information Processing	Chromosome	Chromosome and associated proteins	K07943 ARL2; ADP-ribosylation factor-like protein 2	K07943	Signal peptide	Transmembrane	2.47791e-05	2.31192e-05	2.22768e-05	1.58598e-05	1.52808e-05	1.24612e-05	1.87091e-05	1.32853e-05	3.03168e-05	1.92254e-05	1.83764e-05	2.18097e-05	2.24572e-05	1.83324e-05	1.23227e-05	1.50808e-05	1.33808e-05	1.27579e-05	2.02583e-05	1.24291e-05	1.87017e-05	1.34041e-05	2.32645e-05	2.6495e-05	1.40162e-05	1.2186e-05	3.50349e-05
pb186bvf_004808	pb186bvf	AP2A	AP-2 complex subunit alpha	TRS	TRS: Transport, Cytoskeleton & Signaling	Cytoplasm	8.50539e-05	8.617e-05	0.000106267	0.000102467	0.000109305	0.00011679	0.000129245	0.000129091	0.000147756	0.000112461	0.865614	86.5614	Host	Host_Nuc	-	K11824	U	Cellular Processes	Transport and Catabolism	Endocytosis	K11824 AP2A; AP-2 complex subunit alpha	K11824	Nuclear localization signal	Soluble	9.43723e-05	8.02638e-05	8.05255e-05	7.83819e-05	9.3009e-05	8.71192e-05	0.000105741	0.000111962	0.000101098	0.000104881	9.90981e-05	0.000103421	0.000113483	0.000108619	0.000105813	0.000131467	0.000108746	0.000110158	0.000122482	0.000149887	0.000115366	0.000151885	0.000114372	0.000121017	0.000135786	0.000169782	0.0001377
pb186bvf_004811	pb186bvf	SELENOT	thioredoxin reductase-like selenoprotein T	ROX	ROX: Redox & ROS Detoxification	Endoplasmic reticulum	3.89043e-05	3.79973e-05	3.12594e-05	3.96952e-05	4.02325e-05	5.00753e-05	3.53615e-05	4.01776e-05	5.23641e-05	4.06741e-05	0.944223	94.4223	Host	Host_Nuc	-	K22366	S	Metabolism	Amino Acid Metabolism	Amino acid metabolism	K22366 SELENOT; thioredoxin reductase-like selenoprotein T	K22366	Signal peptide	Transmembrane	4.6486e-05	3.47274e-05	3.54996e-05	3.51838e-05	3.91787e-05	3.96293e-05	3.62244e-05	2.62372e-05	3.13167e-05	4.40778e-05	3.85786e-05	3.64293e-05	4.55123e-05	3.99051e-05	3.528e-05	4.85185e-05	3.66735e-05	6.50338e-05	4.15777e-05	3.38199e-05	3.0687e-05	3.65394e-05	4.42668e-05	3.97265e-05	5.78015e-05	6.23243e-05	3.69665e-05
pb186bvf_004813	pb186bvf	Not Mapped	Not Mapped	UID	UID: Unclassified/Unknown	Not detected	1.15877e-05	1.24382e-05	1.24107e-05	1.13118e-05	1.26001e-05	1.66133e-05	1.18774e-05	1.16283e-05	1.84326e-05	1.32111e-05	0.99198	99.198	Host	Host_Nuc	-	Not Mapped	-	Not Mapped	Not Mapped	Not Mapped	Not Mapped	-	Not detected	Not detected	1.03691e-05	1.47731e-05	9.62089e-06	1.0792e-05	1.18681e-05	1.46544e-05	9.63371e-06	1.42598e-05	1.33387e-05	9.58533e-06	1.09421e-05	1.34081e-05	1.3084e-05	1.18428e-05	1.28735e-05	1.21717e-05	1.29186e-05	2.47496e-05	1.30785e-05	1.26875e-05	9.86622e-06	1.34342e-05	1.29992e-05	8.45142e-06	2.24748e-05	1.54912e-05	1.73318e-05
pb186bvf_004814	pb186bvf	Not Mapped	Not Mapped	TRS	TRS: Transport, Cytoskeleton & Signaling	Not detected	6.25333e-05	6.18526e-05	2.47181e-05	0.000175914	0.00011818	7.93167e-05	5.16353e-05	4.82174e-05	5.17114e-05	7.48976e-05	0.899439	89.9439	Host	Host_Nuc	GO:0006470|GO:0008138|GO:0016311|GO:0016791|GO:0019203|GO:0030246|GO:0046838|GO:2001070	Not Mapped	V	Not Mapped	Not Mapped	Not Mapped	Not Mapped	-	Not detected	Not detected	9.51074e-05	3.83874e-05	5.41052e-05	3.14054e-05	8.04682e-05	7.36843e-05	2.66603e-05	2.60095e-05	2.14845e-05	0.000263628	0.000167413	9.67021e-05	0.000128527	0.000104631	0.000121381	6.95547e-05	7.58085e-05	9.2587e-05	3.48182e-05	4.93174e-05	7.07703e-05	5.30893e-05	4.08079e-05	5.07549e-05	7.606e-05	3.92934e-05	3.97808e-05
pb186bvf_004815	pb186bvf	ALT	alanine transaminase	CBB	CBB: Carbon Fixation (Calvin-Benson)	Mitochondrion	0.000215449	0.000163846	0.000155791	8.87254e-05	8.1839e-05	8.206e-05	0.00012247	0.000106905	0.00011497	0.000125784	0.855944	85.5944	Host	Host_Nuc	GO:0003824|GO:0008483|GO:0009058|GO:0030170|GO:0055085	K00814	E	Metabolism	Energy Metabolism	Carbon fixation by Calvin cycle	K00814 GPT, ALT; alanine transaminase	K00814	Mitochondrial transit peptide	Transmembrane	0.000227272	0.000208541	0.000210535	0.00018264	0.000162762	0.000146137	0.000157642	0.000166088	0.000143642	8.63163e-05	9.18467e-05	8.80131e-05	8.07391e-05	8.40075e-05	8.07705e-05	7.6399e-05	8.72726e-05	8.25085e-05	0.00011982	0.000131573	0.000116018	0.000110163	0.000108549	0.000102003	0.000111375	0.000113135	0.000120399
pb186bvf_004817	pb186bvf	LC3	GABA(A) receptor-associated protein	TRS	TRS: Transport, Cytoskeleton & Signaling	Cytoplasm	4.28921e-05	3.68242e-05	4.19516e-05	4.42286e-05	4.18976e-05	4.02853e-05	5.18887e-05	5.93308e-05	5.84253e-05	4.64138e-05	0.935064	93.5064	Host	Host_Nuc	-	K08341	Z	Environmental Information Processing	Signal Transduction	FoxO signaling pathway	K08341 GABARAP, ATG8, LC3; GABA(A) receptor-associated protein	K08341	Nuclear localization signal	Soluble	4.75178e-05	4.26579e-05	3.85007e-05	3.42605e-05	3.82949e-05	3.79173e-05	4.67591e-05	3.86589e-05	4.04368e-05	4.58033e-05	4.03064e-05	4.6576e-05	4.61333e-05	4.20039e-05	3.75555e-05	4.36381e-05	3.84069e-05	3.88109e-05	5.39142e-05	5.16702e-05	5.00816e-05	5.51325e-05	6.30533e-05	5.98067e-05	5.28256e-05	5.05027e-05	7.19477e-05
pb186bvf_004818	pb186bvf	SCPX	sterol carrier protein 2	CEN	CEN: Central & Biosynthetic Metabolism	Peroxisome	0.000248314	0.000196962	0.000165019	7.92887e-05	6.78881e-05	6.73216e-05	9.69112e-05	0.00012587	0.000123668	0.000130138	0.851988	85.1988	Host	Host_Nuc	GO:0016746|GO:0016747	K08764	I	Metabolism	Lipid Metabolism	Primary bile acid biosynthesis	K08764 SCP2, SCPX; sterol carrier protein 2	K08764	Peroxisomal targeting signal	Soluble	0.000246527	0.000251831	0.000246583	0.00020204	0.000215602	0.000173245	0.000183059	0.000156076	0.000155921	6.99692e-05	8.21189e-05	8.57779e-05	7.14276e-05	7.4184e-05	5.80528e-05	6.66464e-05	7.00133e-05	6.53051e-05	9.72725e-05	8.28052e-05	0.000110656	0.000118735	0.000143366	0.00011551	0.00011256	0.000118796	0.000139649
pb186bvf_004819	pb186bvf	Not Mapped	Not Mapped	UID	UID: Unclassified/Unknown	Not detected	2.99926e-05	2.87581e-05	2.43561e-05	2.78144e-05	2.59858e-05	2.59209e-05	2.612e-05	3.12652e-05	3.0453e-05	2.78518e-05	0.965809	96.5809	Host	Host_Nuc	GO:0016192|GO:0030008	Not Mapped	-	Not Mapped	Not Mapped	Not Mapped	Not Mapped	-	Not detected	Not detected	2.6888e-05	2.94733e-05	3.36164e-05	2.92277e-05	2.78835e-05	2.9163e-05	2.27012e-05	2.44972e-05	2.58698e-05	2.76299e-05	2.91509e-05	2.66623e-05	2.69769e-05	2.48656e-05	2.6115e-05	2.81694e-05	2.48271e-05	2.47663e-05	2.41006e-05	2.8454e-05	2.58054e-05	3.24546e-05	2.98417e-05	3.14994e-05	3.40782e-05	3.23067e-05	2.49741e-05
pb186bvf_004820	pb186bvf	Not Mapped	Not Mapped	UID	UID: Unclassified/Unknown	Not detected	1.80121e-05	1.81723e-05	2.18244e-05	2.08076e-05	2.08242e-05	3.14296e-05	2.21084e-05	2.30828e-05	2.66991e-05	2.25512e-05	0.975709	97.5709	Host	Host_Nuc	-	Not Mapped	-	Not Mapped	Not Mapped	Not Mapped	Not Mapped	-	Not detected	Not detected	1.83005e-05	1.93719e-05	1.63638e-05	1.75652e-05	2.00194e-05	1.69323e-05	2.09574e-05	2.68518e-05	1.76641e-05	2.23213e-05	1.99433e-05	2.01581e-05	1.95378e-05	2.15355e-05	2.13992e-05	2.38389e-05	2.72488e-05	4.32011e-05	2.40442e-05	2.07591e-05	2.15218e-05	2.844e-05	2.08255e-05	1.99829e-05	3.55708e-05	2.45314e-05	1.99951e-05
pb186bvf_004822	pb186bvf	BIG	brefeldin A-inhibited guanine nucleotide-exchange protein	TRS	TRS: Transport, Cytoskeleton & Signaling	Cytoplasm	2.85729e-05	4.1669e-05	5.17353e-05	4.6304e-05	4.56811e-05	5.58717e-05	3.90512e-05	4.89523e-05	5.67454e-05	4.60648e-05	0.935526	93.5526	Host	Host_Nuc	GO:0005085|GO:0032012	K18442	U	Cellular Processes	Transport and Catabolism	Endocytosis	K18442 ARFGEF, BIG; brefeldin A-inhibited guanine nucleotide-exchange protein	K18442	Nuclear export signal	Soluble	3.08812e-05	2.73609e-05	2.74766e-05	3.95774e-05	4.13391e-05	4.40906e-05	5.32544e-05	5.91191e-05	4.28325e-05	4.80421e-05	4.05449e-05	5.03249e-05	5.3431e-05	4.23809e-05	4.12315e-05	5.30398e-05	5.26025e-05	6.19727e-05	3.58028e-05	3.99929e-05	4.13579e-05	4.81641e-05	3.82772e-05	6.04155e-05	6.15242e-05	4.88564e-05	5.98555e-05
pb186bvf_004825	pb186bvf	IFA38	17beta-estradiol 17-dehydrogenase / very-long-chain 3-oxoacyl-CoA reductase	CEN	CEN: Central & Biosynthetic Metabolism	Endoplasmic reticulum	0.000169014	0.000158132	0.000143632	0.000199072	0.000182239	0.000158926	0.000124516	0.000176591	0.000181487	0.000165957	0.828936	82.8936	Host	Host_Nuc	GO:0016491	K10251	GOU	Metabolism	Lipid Metabolism	Fatty acid elongation	K10251 HSD17B12, KAR, IFA38; 17beta-estradiol 17-dehydrogenase / very-long-chain 3-oxoacyl-CoA reductase	K10251	Not detected	Transmembrane	0.000224601	0.000155471	0.000126969	0.000119274	0.000158704	0.000196419	0.000116443	0.000103253	0.000211199	0.000218171	0.000150116	0.00022893	0.000144314	0.000170168	0.000232234	0.000136023	0.000164199	0.000176557	0.000132534	0.00010668	0.000134335	0.000187222	0.000120472	0.000222078	0.000196186	0.00013512	0.000213155
pb186bvf_004826	pb186bvf	Not Mapped	Not Mapped	UID	UID: Unclassified/Unknown	Not detected	3.98652e-05	4.15745e-05	5.00904e-05	4.8043e-05	5.30343e-05	5.04531e-05	4.47918e-05	4.06962e-05	4.15709e-05	4.55688e-05	0.93635	93.635	Host	Host_Nuc	-	Not Mapped	-	Not Mapped	Not Mapped	Not Mapped	Not Mapped	-	Not detected	Not detected	3.92311e-05	3.86738e-05	4.16907e-05	3.91023e-05	4.04269e-05	4.51943e-05	4.59391e-05	5.17684e-05	5.25638e-05	4.82131e-05	4.69362e-05	4.89796e-05	5.25233e-05	5.28198e-05	5.37598e-05	5.19609e-05	4.79658e-05	5.14325e-05	4.99389e-05	4.37957e-05	4.06407e-05	4.67088e-05	3.90036e-05	3.63763e-05	3.91314e-05	4.65514e-05	3.903e-05
pb186bvf_004827	pb186bvf	CAMK1	calcium/calmodulin-dependent protein kinase I	TRS	TRS: Transport, Cytoskeleton & Signaling	Cytoplasm	0.000150352	0.000156867	0.000166492	0.000153603	0.000159625	0.000161261	0.000101156	0.000110487	0.000110995	0.000141204	0.84241	84.241	Host	Host_Nuc	GO:0004672|GO:0005524|GO:0006468	K08794	T	Environmental Information Processing	Signal Transduction	Calcium signaling pathway	K08794 CAMK1; calcium/calmodulin-dependent protein kinase I	K08794	Not detected	Soluble	0.000146786	0.000151663	0.000152607	0.000163413	0.000159141	0.000148047	0.000176792	0.000167336	0.000155347	0.000143521	0.000161147	0.00015614	0.000167639	0.000166026	0.000145209	0.000170369	0.000158097	0.000155318	0.000102142	8.32289e-05	0.000118096	9.3753e-05	0.000114361	0.000123347	8.81062e-05	0.00011024	0.00013464
pb186bvf_004833	pb186bvf	der	GTPase	RIB	RIB: Ribosome & Translation	Endoplasmic reticulum	2.94362e-05	2.77326e-05	2.99255e-05	2.35887e-05	2.21746e-05	2.56923e-05	3.0328e-05	3.5266e-05	4.13734e-05	2.95019e-05	0.963199	96.3199	Host	Host_Nuc	GO:0005525	K03977	J	Genetic Information Processing	Translation	Ribosome biogenesis	K03977 engA, der; GTPase	K03977	Not detected	Transmembrane	3.25205e-05	2.72409e-05	2.85473e-05	2.77141e-05	2.81704e-05	2.73134e-05	2.79332e-05	3.27502e-05	2.9093e-05	2.20543e-05	2.45288e-05	2.41831e-05	2.27311e-05	2.19616e-05	2.1831e-05	2.43888e-05	2.31284e-05	2.95598e-05	3.06205e-05	2.83049e-05	3.20587e-05	3.31454e-05	3.30545e-05	3.95982e-05	4.35788e-05	3.57817e-05	4.47597e-05
pb186bvf_004834	pb186bvf	Not Mapped	Not Mapped	UID	UID: Unclassified/Unknown	Not detected	2.0233e-05	2.02047e-05	2.09638e-05	2.35048e-05	2.27537e-05	2.76323e-05	2.36896e-05	2.74531e-05	3.34075e-05	2.44269e-05	0.972101	97.2101	Host	Host_Nuc	-	Not Mapped	-	Not Mapped	Not Mapped	Not Mapped	Not Mapped	-	Not detected	Not detected	2.02659e-05	2.2748e-05	1.7685e-05	1.91382e-05	1.98242e-05	2.16517e-05	1.8482e-05	2.93985e-05	1.50108e-05	2.17712e-05	2.22591e-05	2.64842e-05	2.14517e-05	2.36713e-05	2.3138e-05	2.2939e-05	2.26672e-05	3.72907e-05	2.37044e-05	2.57659e-05	2.15986e-05	2.81417e-05	2.29064e-05	3.13113e-05	3.94824e-05	3.23174e-05	2.84228e-05
pb186bvf_004835	pb186bvf	GNL2	nuclear GTP-binding protein	RIB	RIB: Ribosome & Translation	Nucleus	3.0131e-05	2.9724e-05	2.82538e-05	1.82033e-05	1.4694e-05	2.11068e-05	2.31304e-05	2.88084e-05	2.97924e-05	2.48716e-05	0.971362	97.1362	Host	Host_Nuc	GO:0005525|GO:0005730	K14537	S	Genetic Information Processing	Translation	Ribosome biogenesis in eukaryotes	K14537 NUG2, GNL2; nuclear GTP-binding protein	K14537	Nuclear localization signal	Soluble	2.84365e-05	3.02674e-05	3.1689e-05	3.34897e-05	2.44917e-05	3.11905e-05	2.36478e-05	3.57273e-05	2.53863e-05	1.74153e-05	1.78019e-05	1.93927e-05	1.58285e-05	1.35933e-05	1.46602e-05	2.08252e-05	1.76861e-05	2.48092e-05	2.32107e-05	1.88491e-05	2.73315e-05	2.76884e-05	2.90807e-05	2.96562e-05	2.43149e-05	2.71008e-05	3.79616e-05
pb186bvf_004836	pb186bvf	Not Mapped	Not Mapped	UID	UID: Unclassified/Unknown	Not detected	1.54308e-05	1.59599e-05	1.76625e-05	1.52975e-05	1.6291e-05	1.70915e-05	2.4821e-05	2.37353e-05	2.84466e-05	1.94151e-05	0.981361	98.1361	Host	Host_Nuc	-	Not Mapped	-	Not Mapped	Not Mapped	Not Mapped	Not Mapped	-	Not detected	Not detected	1.73647e-05	1.65156e-05	1.2412e-05	1.61548e-05	1.34455e-05	1.82795e-05	1.34144e-05	1.98993e-05	1.96737e-05	1.38651e-05	1.67786e-05	1.52487e-05	1.78121e-05	1.36573e-05	1.74037e-05	1.54644e-05	1.62163e-05	1.95937e-05	2.59253e-05	2.23316e-05	2.62061e-05	2.44111e-05	2.07626e-05	2.60323e-05	3.31954e-05	2.49642e-05	2.71802e-05
pb186bvf_004837	pb186bvf	Not Mapped	Not Mapped	UID	UID: Unclassified/Unknown	Not detected	0.00128811	0.00121249	0.00114516	0.00104633	0.00103747	0.0010495	0.00155371	0.00176467	0.00150695	0.00128938	0.548594	54.8594	Host	Host_Nuc	-	Not Mapped	-	Not Mapped	Not Mapped	Not Mapped	Not Mapped	-	Not detected	Not detected	0.00129744	0.00128684	0.00128005	0.00128124	0.00118141	0.0011748	0.000901121	0.00120135	0.00133302	0.0010331	0.00108838	0.00101749	0.0011043	0.00103546	0.000972649	0.0010536	0.00105089	0.00104401	0.00142355	0.00165943	0.00157815	0.00197525	0.00162135	0.00169742	0.00151444	0.0014819	0.00152452
pb186bvf_004838	pb186bvf	Not Mapped	Not Mapped	UID	UID: Unclassified/Unknown	Not detected	6.83122e-06	7.69091e-06	9.48117e-06	5.84641e-06	7.12414e-06	8.35273e-06	5.42663e-06	7.20953e-06	6.56089e-06	7.16929e-06	0.998534	99.8534	Host	Host_Nuc	-	Not Mapped	S	Not Mapped	Not Mapped	Not Mapped	Not Mapped	-	Not detected	Not detected	6.76467e-06	6.04143e-06	7.68755e-06	6.16862e-06	7.75332e-06	9.15078e-06	1.00144e-05	9.10512e-06	9.32399e-06	5.61351e-06	6.35166e-06	5.57407e-06	7.27481e-06	8.30357e-06	5.79405e-06	8.99291e-06	5.53239e-06	1.05329e-05	6.19567e-06	3.15085e-06	6.93336e-06	7.1922e-06	8.00169e-06	6.4347e-06	5.09402e-06	7.37749e-06	7.21115e-06
pb186bvf_004841	pb186bvf	Not Mapped	Not Mapped	UID	UID: Unclassified/Unknown	Not detected	0.000174011	0.000202742	0.000230297	0.000234643	0.000249356	0.000230683	0.000192996	0.000182165	0.000197365	0.000210473	0.807271	80.7271	Host	Host_Nuc	-	Not Mapped	-	Not Mapped	Not Mapped	Not Mapped	Not Mapped	-	Not detected	Not detected	0.000180838	0.000167896	0.000173298	0.000173049	0.000206714	0.000228462	0.000200077	0.000221284	0.000269531	0.000234693	0.000228422	0.000240813	0.000252608	0.000245571	0.00024989	0.000238841	0.000235984	0.000217224	0.000206687	0.000189432	0.000182868	0.000190357	0.0001803	0.000175839	0.000199618	0.000211903	0.000180575
pb186bvf_004846	pb186bvf	CCDC63_114	coiled-coil domain-containing protein 63/114	TRS	TRS: Transport, Cytoskeleton & Signaling	Cytoplasm	1.44718e-05	1.50848e-05	1.76614e-05	1.67325e-05	1.96747e-05	2.48869e-05	1.56129e-05	1.91525e-05	1.52754e-05	1.7617e-05	0.984495	98.4495	Host	Host_Nuc	-	K23732	-	Cellular Processes	Cell Motility	Cilium and associated proteins	K23732 CCDC63_114; coiled-coil domain-containing protein 63/114	K23732	Nuclear localization signal	Soluble	1.59715e-05	1.44492e-05	1.29948e-05	1.31161e-05	1.622e-05	1.59183e-05	1.38136e-05	2.19394e-05	1.72311e-05	1.84287e-05	1.44513e-05	1.73174e-05	2.0719e-05	2.33584e-05	1.49466e-05	1.83826e-05	1.77322e-05	3.8546e-05	1.99178e-05	1.27245e-05	1.41963e-05	1.19645e-05	1.77307e-05	2.77622e-05	1.5557e-05	9.18292e-06	2.10862e-05
pb186bvf_004848	pb186bvf	BRIX1	ribosome biogenesis protein BRX1	RIB	RIB: Ribosome & Translation	Nucleus	3.90143e-05	3.64653e-05	3.37753e-05	3.45463e-05	3.79816e-05	4.17341e-05	4.48179e-05	5.82158e-05	5.94308e-05	4.28868e-05	0.940757	94.0757	Host	Host_Nuc	GO:0006364|GO:0019843	K14820	J	Genetic Information Processing	Translation	Ribosome biogenesis	K14820 BRX1, BRIX1; ribosome biogenesis protein BRX1	K14820	Nuclear localization signal	Soluble	3.69503e-05	4.0329e-05	3.97636e-05	3.62304e-05	3.53322e-05	3.78333e-05	3.28344e-05	3.8095e-05	3.03964e-05	3.30111e-05	3.29734e-05	3.76543e-05	3.50773e-05	3.95019e-05	3.93656e-05	4.08685e-05	3.834e-05	4.59938e-05	4.17168e-05	5.0131e-05	4.2606e-05	5.83157e-05	5.51477e-05	6.11841e-05	5.92975e-05	6.03388e-05	5.86562e-05
pb186bvf_004851	pb186bvf	Not Mapped	Not Mapped	UID	UID: Unclassified/Unknown	Not detected	5.377e-05	7.68653e-05	8.48226e-05	9.5722e-05	7.3134e-05	0.000110562	8.89867e-05	9.0408e-05	0.000121394	8.84072e-05	0.886162	88.6162	Host	Host_Nuc	-	Not Mapped	-	Not Mapped	Not Mapped	Not Mapped	Not Mapped	-	Not detected	Not detected	5.13948e-05	6.15312e-05	4.8384e-05	8.30621e-05	6.02717e-05	8.72621e-05	7.2741e-05	9.87826e-05	8.29441e-05	9.00983e-05	9.61686e-05	0.000100899	7.80099e-05	7.41354e-05	6.72566e-05	0.000102131	9.94124e-05	0.000130143	9.378e-05	7.19391e-05	0.000101241	8.55652e-05	8.01559e-05	0.000105503	0.000169707	8.64717e-05	0.000108004
pb186bvf_004852	pb186bvf	Not Mapped	Not Mapped	UID	UID: Unclassified/Unknown	Not detected	8.53689e-06	7.43644e-06	1.16042e-05	1.5628e-05	1.13736e-05	1.3733e-05	9.95172e-06	9.76841e-06	1.2255e-05	1.1143e-05	0.994885	99.4885	Host	Host_Nuc	-	Not Mapped	-	Not Mapped	Not Mapped	Not Mapped	Not Mapped	-	Not detected	Not detected	6.87768e-06	9.34044e-06	9.39254e-06	6.15004e-06	8.04962e-06	8.10965e-06	8.15639e-06	1.61894e-05	1.04668e-05	2.24253e-05	1.27814e-05	1.16773e-05	9.9429e-06	1.2026e-05	1.21519e-05	1.44423e-05	9.77018e-06	1.69864e-05	1.00638e-05	7.35566e-06	1.24357e-05	8.23296e-06	7.97087e-06	1.31014e-05	1.24275e-05	1.35721e-05	1.07654e-05
pb186bvf_004853	pb186bvf	Not Mapped	Not Mapped	UID	UID: Unclassified/Unknown	Not detected	0.000119846	0.000127242	0.000120885	6.49534e-05	6.62412e-05	7.08598e-05	5.58128e-05	6.25313e-05	6.9729e-05	8.42334e-05	0.890656	89.0656	Host	Host_Nuc	-	Not Mapped	-	Not Mapped	Not Mapped	Not Mapped	Not Mapped	-	Not detected	Not detected	0.000124307	0.000104374	0.000130856	0.000130305	0.000117785	0.000133636	0.00012255	0.000124439	0.000115665	6.62183e-05	6.01316e-05	6.85102e-05	6.12991e-05	7.43033e-05	6.31211e-05	6.03541e-05	5.77512e-05	9.4474e-05	4.84789e-05	5.91793e-05	5.97801e-05	6.23093e-05	5.88915e-05	6.63932e-05	8.25647e-05	7.07434e-05	5.58789e-05
pb186bvf_004856	pb186bvf	Not Mapped	Not Mapped	UID	UID: Unclassified/Unknown	Not detected	1.21722e-05	9.17265e-06	1.33184e-05	1.34661e-05	1.60012e-05	1.58481e-05	1.02846e-05	1.14003e-05	1.32722e-05	1.27706e-05	0.992669	99.2669	Host	Host_Nuc	GO:0035091	Not Mapped	-	Not Mapped	Not Mapped	Not Mapped	Not Mapped	-	Not detected	Not detected	1.74709e-05	1.05185e-05	8.52724e-06	6.42666e-06	1.07347e-05	1.03566e-05	1.20694e-05	1.54198e-05	1.24659e-05	1.39186e-05	1.62861e-05	1.01937e-05	1.7455e-05	1.77849e-05	1.27637e-05	1.52834e-05	1.79845e-05	1.42764e-05	1.14653e-05	7.14601e-06	1.22424e-05	1.00154e-05	1.21269e-05	1.20585e-05	8.63892e-06	1.10951e-05	2.00827e-05
pb186bvf_004862	pb186bvf	SGK1	serum/glucocorticoid-regulated kinase 1	TRS	TRS: Transport, Cytoskeleton & Signaling	Cytoplasm	4.31791e-05	4.31647e-05	4.17051e-05	3.7081e-05	4.00312e-05	4.0154e-05	4.04724e-05	5.10141e-05	4.89926e-05	4.2866e-05	0.9408	94.08	Host	Host_Nuc	GO:0004672|GO:0004674|GO:0005524|GO:0006468	K13302	T	Environmental Information Processing	Signal Transduction	FoxO signaling pathway	K13302 SGK1; serum/glucocorticoid-regulated kinase 1	K13302	Nuclear localization signal	Soluble	4.38642e-05	4.36623e-05	4.20108e-05	4.46968e-05	4.33647e-05	4.14327e-05	3.9499e-05	4.69994e-05	3.86169e-05	3.82195e-05	3.76638e-05	3.53597e-05	4.26604e-05	3.78104e-05	3.96228e-05	3.74436e-05	4.04816e-05	4.25369e-05	4.04555e-05	3.64351e-05	4.45266e-05	4.4414e-05	4.65876e-05	6.20406e-05	4.81366e-05	4.97239e-05	4.91173e-05
pb186bvf_004868	pb186bvf	Not Mapped	Not Mapped	TRS	TRS: Transport, Cytoskeleton & Signaling	Not detected	0.000147193	0.000111258	9.36679e-05	8.92504e-05	8.54469e-05	6.42596e-05	0.000148509	0.000201	0.000195395	0.00012622	0.854811	85.4811	Host	Host_Nuc	-	Not Mapped	U	Not Mapped	Not Mapped	Not Mapped	Not Mapped	-	Not detected	Not detected	0.00015472	0.000130673	0.000156185	0.000112511	0.000111483	0.000109781	0.000106765	9.30399e-05	8.11989e-05	8.1973e-05	8.57702e-05	0.000100008	8.89868e-05	8.33068e-05	8.40471e-05	7.69889e-05	5.51464e-05	6.06436e-05	0.000149313	0.000156839	0.000139374	0.00022006	0.000206121	0.000176819	0.000187647	0.000207081	0.000191456
pb186bvf_004870	pb186bvf	Not Mapped	Not Mapped	UID	UID: Unclassified/Unknown	Not detected	5.49523e-06	6.49762e-06	5.20576e-06	6.11047e-06	6.84066e-06	7.04616e-06	5.38059e-06	5.44577e-06	6.34635e-06	6.04096e-06	0.999166	99.9166	Host	Host_Nuc	-	Not Mapped	-	Not Mapped	Not Mapped	Not Mapped	Not Mapped	-	Not detected	Not detected	5.51426e-06	5.5142e-06	5.45722e-06	5.35674e-06	6.86496e-06	7.27117e-06	6.0987e-06	4.38819e-06	5.1304e-06	6.90915e-06	6.20745e-06	5.2148e-06	7.35198e-06	8.60179e-06	4.5682e-06	6.76491e-06	7.09778e-06	7.2758e-06	5.01105e-06	4.56763e-06	6.56308e-06	4.02024e-06	6.56356e-06	5.75352e-06	3.3607e-06	5.28614e-06	1.03922e-05
pb186bvf_004874	pb186bvf	RICH2	Rho GTPase-activating protein 44	TRS	TRS: Transport, Cytoskeleton & Signaling	Cytoplasm	1.214e-05	1.00913e-05	1.18881e-05	9.26811e-06	1.26341e-05	1.05928e-05	8.96651e-06	1.1738e-05	1.07825e-05	1.09001e-05	0.995171	99.5171	Host	Host_Nuc	GO:0007165	K21067	-	Environmental Information Processing	Membrane Transport	Membrane trafficking	K21067 ARHGAP44, RICH2; Rho GTPase-activating protein 44	K21067	Not detected	Soluble	1.90028e-05	1.01758e-05	7.24149e-06	1.25304e-05	8.52599e-06	9.21737e-06	9.48001e-06	1.37146e-05	1.24698e-05	7.21364e-06	1.01138e-05	1.04769e-05	1.21895e-05	1.18916e-05	1.38211e-05	9.32688e-06	9.25444e-06	1.31971e-05	1.05777e-05	5.88764e-06	1.04342e-05	1.04191e-05	1.05753e-05	1.42196e-05	1.00604e-05	8.91787e-06	1.33692e-05
pb186bvf_004875	pb186bvf	phnW	2-aminoethylphosphonate-pyruvate transaminase	CEN	CEN: Central & Biosynthetic Metabolism	Cytoplasm	9.15005e-06	1.21721e-05	1.33432e-05	1.13723e-05	1.04326e-05	9.58535e-06	1.22699e-05	1.15826e-05	1.39367e-05	1.15383e-05	0.99443	99.443	Host	Host_Nuc	GO:0003824	K03430	E	Metabolism	Metabolism of Other Amino Acids	Phosphonate and phosphinate metabolism	K03430 phnW; 2-aminoethylphosphonate-pyruvate transaminase	K03430	Not detected	Soluble	8.54209e-06	8.37747e-06	1.05306e-05	7.83976e-06	1.55717e-05	1.31048e-05	1.09858e-05	1.42075e-05	1.48364e-05	8.61979e-06	9.16626e-06	1.63308e-05	8.04512e-06	1.21893e-05	1.10633e-05	1.05711e-05	8.14314e-06	1.00418e-05	1.09939e-05	1.26025e-05	1.32134e-05	1.31802e-05	9.82326e-06	1.17442e-05	1.04613e-05	1.33941e-05	1.79548e-05
pb186bvf_004878	pb186bvf	VPS51	vacuolar protein sorting-associated protein 51	TRS	TRS: Transport, Cytoskeleton & Signaling	Cytoplasm	3.32908e-05	3.91498e-05	4.99064e-05	3.96014e-05	4.00694e-05	5.0031e-05	3.68074e-05	5.13587e-05	6.3785e-05	4.48889e-05	0.937207	93.7207	Host	Host_Nuc	-	K20296	S	Environmental Information Processing	Membrane Transport	Membrane trafficking	K20296 ANG2, VPS51; vacuolar protein sorting-associated protein 51	K20296	Not detected	Peripheral	4.06161e-05	2.74168e-05	3.18396e-05	3.74543e-05	3.72071e-05	4.27879e-05	4.52781e-05	5.53585e-05	4.90826e-05	4.22076e-05	3.78253e-05	3.87714e-05	4.51768e-05	3.49582e-05	4.00733e-05	4.3487e-05	4.92959e-05	5.731e-05	3.91844e-05	4.00483e-05	3.11894e-05	4.92677e-05	4.20517e-05	6.27566e-05	7.61735e-05	5.35831e-05	6.15983e-05
pb186bvf_004879	pb186bvf	Not Mapped	Not Mapped	CEN	CEN: Central & Biosynthetic Metabolism	Not detected	5.79225e-05	5.90424e-05	5.83251e-05	4.20537e-05	4.43737e-05	4.55908e-05	5.41098e-05	5.40146e-05	5.54781e-05	5.23234e-05	0.926813	92.6813	Host	Host_Nuc	-	Not Mapped	G	Not Mapped	Not Mapped	Not Mapped	Not Mapped	-	Not detected	Not detected	5.63149e-05	5.39962e-05	6.34565e-05	5.68932e-05	5.74553e-05	6.27786e-05	6.02124e-05	5.84834e-05	5.62795e-05	4.1423e-05	4.51221e-05	3.96161e-05	4.25283e-05	4.43338e-05	4.62589e-05	4.78039e-05	5.0635e-05	3.83336e-05	5.34442e-05	5.81785e-05	5.07068e-05	5.48795e-05	5.3644e-05	5.35202e-05	4.89348e-05	6.29203e-05	5.45792e-05
pb186bvf_004888	pb186bvf	phnW	2-aminoethylphosphonate-pyruvate transaminase	CEN	CEN: Central & Biosynthetic Metabolism	Cytoplasm	0.000171769	0.000175817	0.000195308	0.000176471	0.000185786	0.000191755	0.000200521	0.000178347	0.000204898	0.000186741	0.818961	81.8961	Host	Host_Nuc	GO:0003824|GO:0019700|GO:0047304	K03430	E	Metabolism	Metabolism of Other Amino Acids	Phosphonate and phosphinate metabolism	K03430 phnW; 2-aminoethylphosphonate-pyruvate transaminase	K03430	Nuclear localization signal	Soluble	0.000160696	0.000175999	0.000178613	0.000178799	0.000173007	0.000175645	0.000193874	0.000202286	0.000189764	0.000176496	0.000176689	0.000176227	0.000182855	0.000186977	0.000187527	0.000195145	0.00019945	0.000180669	0.000202243	0.000197966	0.000201353	0.000163559	0.000174086	0.000197395	0.000200169	0.000197907	0.000216617
pb186bvf_004890	pb186bvf	KLHL10	kelch-like protein 10	PRT	PRT: Protein Degradation & Proteolysis	Cytoplasm	1.2821e-05	1.54377e-05	1.85012e-05	1.94366e-05	1.63074e-05	2.51135e-05	1.83617e-05	2.19087e-05	2.31673e-05	1.90061e-05	0.981899	98.1899	Host	Host_Nuc	GO:0005515|GO:0008270	K10448	O	Genetic Information Processing	Folding, Sorting and Degradation	Ubiquitin system	K10448 KLHL10; kelch-like protein 10	K10448	Nuclear localization signal	Soluble	1.10118e-05	1.31647e-05	1.42866e-05	1.09829e-05	1.70618e-05	1.82684e-05	1.48343e-05	2.5785e-05	1.48844e-05	2.15734e-05	1.78359e-05	1.89004e-05	1.40438e-05	1.76809e-05	1.71974e-05	2.08045e-05	2.04934e-05	3.40425e-05	1.60135e-05	1.67182e-05	2.23534e-05	2.41149e-05	1.75748e-05	2.40364e-05	2.93036e-05	2.61357e-05	1.40626e-05
pb186bvf_004896	pb186bvf	WDR52	cilia- and flagella-associated protein 44	TRS	TRS: Transport, Cytoskeleton & Signaling	Not detected	2.3804e-05	2.50969e-05	3.10915e-05	2.90191e-05	3.12954e-05	3.57628e-05	2.91109e-05	3.31276e-05	3.58494e-05	3.0462e-05	0.961699	96.1699	Host	Host_Nuc	GO:0005515	K24224	S	Cellular Processes	Cell Motility	Cilium and associated proteins	K24224 CFAP44, WDR52; cilia- and flagella-associated protein 44	K24224	Not detected	Not detected	2.35163e-05	2.52744e-05	2.26214e-05	2.38197e-05	2.34389e-05	2.80322e-05	2.7737e-05	3.80501e-05	2.74875e-05	2.95243e-05	2.7992e-05	2.9541e-05	3.11874e-05	3.27176e-05	2.99812e-05	3.42449e-05	3.47458e-05	3.82976e-05	2.98962e-05	2.82517e-05	2.91847e-05	3.05522e-05	3.19595e-05	3.68711e-05	3.43457e-05	3.38379e-05	3.93647e-05
pb186bvf_004904	pb186bvf	BYSL	essential nuclear protein 1	RIB	RIB: Ribosome & Translation	Nucleus	1.02919e-05	7.83262e-06	7.07023e-06	8.38686e-06	7.57625e-06	8.74517e-06	9.10839e-06	1.42736e-05	1.23684e-05	9.51704e-06	0.99652	99.652	Host	Host_Nuc	-	K14797	W	Genetic Information Processing	Translation	Ribosome biogenesis	K14797 ENP1, BYSL; essential nuclear protein 1	K14797	Nuclear localization signal	Soluble	1.14109e-05	9.08531e-06	1.03796e-05	8.53417e-06	8.06665e-06	6.89703e-06	4.80757e-06	7.87263e-06	8.53048e-06	9.1535e-06	6.36946e-06	9.63762e-06	8.10984e-06	8.34939e-06	6.26951e-06	8.73929e-06	9.0959e-06	8.40033e-06	7.67332e-06	9.19464e-06	1.04572e-05	1.5575e-05	1.16634e-05	1.55824e-05	9.92546e-06	1.2126e-05	1.50536e-05
pb186bvf_004909	pb186bvf	RAC1	Ras-related C3 botulinum toxin substrate 1	TRS	TRS: Transport, Cytoskeleton & Signaling	Cytoplasm	1.34402e-05	1.20411e-05	1.52988e-05	1.33641e-05	1.415e-05	1.69477e-05	1.4895e-05	1.69371e-05	1.50035e-05	1.46753e-05	0.989745	98.9745	Host	Host_Nuc	GO:0003924|GO:0005525|GO:0007264	K04392	U	Environmental Information Processing	Signal Transduction	MAPK signaling pathway	K04392 RAC1; Ras-related C3 botulinum toxin substrate 1	K04392	Not detected	Lipid anchor	1.64926e-05	1.43912e-05	9.43668e-06	9.98386e-06	1.41404e-05	1.1999e-05	1.2861e-05	1.62913e-05	1.67442e-05	1.27706e-05	1.41798e-05	1.31418e-05	1.32506e-05	1.55864e-05	1.3613e-05	1.58843e-05	2.21367e-05	1.2822e-05	2.08037e-05	1.27512e-05	1.11302e-05	1.63701e-05	1.40964e-05	2.03449e-05	1.22356e-05	1.48206e-05	1.79543e-05
pb186bvf_004910	pb186bvf	ABC.CD.A	putative ABC transport system ATP-binding protein	TRS	TRS: Transport, Cytoskeleton & Signaling	Cytoplasm	7.78211e-05	8.19208e-05	7.45153e-05	8.94201e-05	9.04579e-05	8.94642e-05	0.000113027	0.000109776	0.00013747	9.59859e-05	0.878309	87.8309	Host	Host_Nuc	GO:0005524	K02003	Q	Cellular Processes	Transport and Catabolism	Transporters	K02003 ABC.CD.A; putative ABC transport system ATP-binding protein	K02003	Nuclear localization signal	Soluble	8.72299e-05	5.4762e-05	9.14715e-05	5.97016e-05	8.89776e-05	9.70832e-05	5.03586e-05	9.61918e-05	7.69956e-05	8.81321e-05	0.000108021	7.21072e-05	8.91434e-05	9.19766e-05	9.02538e-05	9.0004e-05	8.68548e-05	9.15337e-05	0.000105966	0.000123034	0.000110081	0.00012113	9.32634e-05	0.000114934	0.000123539	0.000145087	0.000143785
pb186bvf_004911	pb186bvf	GTPBP1	GTP-binding protein 1	RIB	RIB: Ribosome & Translation	Cytoplasm	2.48473e-05	2.16609e-05	2.25797e-05	2.06317e-05	2.18825e-05	2.31984e-05	2.19293e-05	2.38452e-05	2.82814e-05	2.32063e-05	0.974246	97.4246	Host	Host_Nuc	-	K24887	J	Genetic Information Processing	Translation	Messenger RNA biogenesis	K24887 GTPBP1; GTP-binding protein 1	K24887	Nuclear localization signal	Soluble	2.43389e-05	2.39891e-05	2.6214e-05	2.03505e-05	2.30907e-05	2.15415e-05	2.14903e-05	2.50534e-05	2.11953e-05	2.11671e-05	2.12428e-05	1.94851e-05	2.07696e-05	2.38308e-05	2.10472e-05	2.2587e-05	2.45466e-05	2.24616e-05	2.20395e-05	2.28206e-05	2.09279e-05	2.46654e-05	2.23201e-05	2.455e-05	2.72883e-05	2.83002e-05	2.92558e-05
pb186bvf_004913	pb186bvf	EIF2B1	translation initiation factor eIF-2B subunit alpha	RIB	RIB: Ribosome & Translation	Cytoplasm	1.06781e-05	1.07377e-05	1.32843e-05	1.07371e-05	1.31812e-05	1.07361e-05	1.28596e-05	1.44189e-05	1.37177e-05	1.22612e-05	0.993396	99.3396	Host	Host_Nuc	GO:0044237	K03239	J	Human Diseases	Infectious Disease: Viral	Herpes simplex virus 1 infection	K03239 EIF2B1; translation initiation factor eIF-2B subunit alpha	K03239	Nuclear localization signal	Soluble	1.23525e-05	9.28049e-06	1.04012e-05	9.50578e-06	1.07498e-05	1.19576e-05	1.32099e-05	1.72556e-05	9.38754e-06	1.30837e-05	1.02898e-05	8.83781e-06	1.18183e-05	1.10247e-05	1.67006e-05	1.35121e-05	9.53874e-06	9.1574e-06	1.48945e-05	1.02599e-05	1.34245e-05	1.35175e-05	1.45194e-05	1.52199e-05	1.54887e-05	1.31434e-05	1.25209e-05
pb186bvf_004915	pb186bvf	YWHAE	14-3-3 protein epsilon	TRS	TRS: Transport, Cytoskeleton & Signaling	Cytoplasm	0.00791766	0.00803242	0.00767652	0.00992559	0.00957272	0.00961703	0.0085318	0.0087612	0.00814036	0.00868615	0.171644	17.1644	Host	Host_Nuc	-	K06630	O	Environmental Information Processing	Signal Transduction	MAPK signaling pathway - yeast	K06630 YWHAE; 14-3-3 protein epsilon	K06630	Nuclear export signal	Soluble	0.00795415	0.00823618	0.00756265	0.00831081	0.00824559	0.00754087	0.00807017	0.00736	0.00759938	0.0102972	0.0107048	0.00877477	0.00943081	0.00963122	0.00965613	0.00925641	0.00899801	0.0105967	0.00843603	0.00906753	0.00809185	0.00903107	0.00874677	0.00850575	0.00797137	0.00870178	0.00774794
pb186bvf_004917	pb186bvf	CTSL	cathepsin L	PRT	PRT: Protein Degradation & Proteolysis	Lysosome/Vacuole	0.000181923	0.000237835	0.000327862	0.000318799	0.000328889	0.000326231	0.000275376	0.000232829	0.00027518	0.000278325	0.777593	77.7593	Host	Host_Nuc	GO:0006508|GO:0008234	K01365	O	Cellular Processes	Transport and Catabolism	Phagosome	K01365 CTSL; cathepsin L	K01365	Signal peptide	Soluble	0.000183578	0.000164048	0.000198144	0.000189971	0.000244333	0.000279202	0.000273076	0.000284618	0.000425893	0.000311178	0.000345671	0.000299548	0.000310828	0.000349986	0.000325852	0.000312671	0.000361973	0.000304049	0.00028865	0.00028244	0.000255037	0.000262002	0.000216844	0.00021964	0.000293407	0.000281083	0.000251051
pb186bvf_004918	pb186bvf	RD21	cysteine proteinase RD21	PRT	PRT: Protein Degradation & Proteolysis	Lysosome/Vacuole	9.42685e-05	8.81874e-05	0.000102087	0.000149203	0.000135129	0.000171881	0.000236226	0.000186755	0.000183419	0.000149684	0.83762	83.762	Host	Host_Nuc	GO:0006508|GO:0008234	K25900	O	Organismal Systems	Digestive System	Peptidases and inhibitors	K25900 RD21; cysteine proteinase RD21	K25900	Signal peptide	Soluble	9.3005e-05	8.82034e-05	0.000101597	8.95598e-05	8.40545e-05	9.09478e-05	9.94027e-05	9.92695e-05	0.00010759	0.000149445	0.0001431	0.000155064	0.000142067	0.000144144	0.000119176	0.000157391	0.000182228	0.000176025	0.000207523	0.000274469	0.000226686	0.000218868	0.000186773	0.000154623	0.000216366	0.000197646	0.000136245
pb186bvf_004920	pb186bvf	BOP1	ribosome biogenesis protein ERB1	RIB	RIB: Ribosome & Translation	Nucleus	4.70827e-05	3.58099e-05	3.27939e-05	4.22871e-05	3.75833e-05	3.83049e-05	4.74406e-05	6.3703e-05	6.01857e-05	4.50212e-05	0.936848	93.6848	Host	Host_Nuc	GO:0005515|GO:0006364|GO:0042254	K14824	J	Genetic Information Processing	Translation	Ribosome biogenesis	K14824 ERB1, BOP1; ribosome biogenesis protein ERB1	K14824	Nuclear localization signal	Soluble	5.17477e-05	4.08858e-05	4.86146e-05	3.88501e-05	3.55221e-05	3.30574e-05	3.45832e-05	3.72045e-05	2.6594e-05	3.36604e-05	3.59868e-05	5.7214e-05	3.5193e-05	3.63019e-05	4.1255e-05	3.94623e-05	3.7549e-05	3.79033e-05	3.9949e-05	5.52513e-05	4.71215e-05	6.94617e-05	6.05535e-05	6.10938e-05	6.19396e-05	6.41841e-05	5.44334e-05
pb186bvf_004932	pb186bvf	HERC3	E3 ubiquitin-protein ligase HERC3	PRT	PRT: Protein Degradation & Proteolysis	Cytoplasm	2.24254e-05	3.70001e-05	2.70027e-05	2.37639e-05	1.75949e-05	3.43897e-05	7.52045e-05	7.50703e-05	7.4139e-05	4.29545e-05	0.940585	94.0585	Host	Host_Nuc	-	K10614	DZ	Genetic Information Processing	Folding, Sorting and Degradation	Ubiquitin mediated proteolysis	K10614 HERC3; E3 ubiquitin-protein ligase HERC3	K10614	Nuclear localization signal	Soluble	7.0853e-06	3.76369e-05	2.2554e-05	4.42162e-05	1.43143e-05	5.24697e-05	4.08982e-05	2.8199e-05	1.19109e-05	1.21782e-05	3.11795e-05	2.79339e-05	2.30648e-05	1.72346e-05	1.24853e-05	3.16947e-05	2.28984e-05	4.8576e-05	0.000123248	4.03607e-05	6.20047e-05	3.29903e-05	5.67875e-05	0.000135433	5.31338e-05	5.88603e-05	0.000110423
pb186bvf_004934	pb186bvf	Not Mapped	Not Mapped	UID	UID: Unclassified/Unknown	Not detected	6.71301e-06	6.41533e-06	5.76085e-06	6.69743e-06	6.65436e-06	7.00494e-06	7.1769e-06	8.45952e-06	7.06791e-06	6.88336e-06	0.998703	99.8703	Host	Host_Nuc	-	Not Mapped	-	Not Mapped	Not Mapped	Not Mapped	Not Mapped	-	Not detected	Not detected	7.68792e-06	6.62013e-06	5.83097e-06	8.38805e-06	5.60318e-06	5.25477e-06	6.49554e-06	6.14382e-06	4.64319e-06	8.05792e-06	5.18379e-06	6.85057e-06	6.6437e-06	7.36436e-06	5.95502e-06	7.50394e-06	6.43342e-06	7.07747e-06	4.33241e-06	9.42036e-06	7.77792e-06	9.32198e-06	7.37187e-06	8.68472e-06	6.06033e-06	5.71782e-06	9.42559e-06
pb186bvf_004935	pb186bvf	CHIP	STIP1 homology and U-box containing protein 1	CEN	CEN: Central & Biosynthetic Metabolism	Cytoplasm	1.08491e-05	1.09022e-05	1.06585e-05	1.10612e-05	1.26726e-05	1.07177e-05	1.19307e-05	1.21361e-05	1.70601e-05	1.19987e-05	0.993771	99.3771	Host	Host_Nuc	GO:0000209|GO:0004842|GO:0005515|GO:0016567|GO:0061630	K09561	O	Genetic Information Processing	Folding, Sorting and Degradation	Protein processing in endoplasmic reticulum	K09561 STUB1, CHIP; STIP1 homology and U-box containing protein 1	K09561	Nuclear localization signal	Soluble	1.15039e-05	8.83695e-06	1.22065e-05	8.43754e-06	1.06583e-05	1.36109e-05	8.51559e-06	1.05375e-05	1.29225e-05	1.02469e-05	1.09439e-05	1.19927e-05	1.33118e-05	1.0856e-05	1.38501e-05	1.05112e-05	1.0188e-05	1.14538e-05	1.36089e-05	1.11399e-05	1.10434e-05	1.11285e-05	1.28291e-05	1.24506e-05	1.97238e-05	1.83699e-05	1.30865e-05
pb186bvf_004936	pb186bvf	TCHH	trichohyalin	CEN	CEN: Central & Biosynthetic Metabolism	Cytoplasm	3.42253e-05	3.73055e-05	3.99961e-05	3.81733e-05	3.52186e-05	3.84516e-05	2.99908e-05	3.09998e-05	4.09878e-05	3.61499e-05	0.951277	95.1277	Host	Host_Nuc	-	K18626	-	Organismal Systems	Development and Regeneration	Cornified envelope formation	K18626 TCHH; trichohyalin	K18626	Nuclear localization signal	Soluble	3.72608e-05	3.45416e-05	3.08734e-05	2.70065e-05	3.78589e-05	4.70512e-05	3.39122e-05	4.07003e-05	4.53758e-05	3.72796e-05	3.18366e-05	4.54038e-05	3.54689e-05	3.31468e-05	3.70401e-05	3.84354e-05	3.43429e-05	4.25766e-05	3.80796e-05	2.25245e-05	2.93682e-05	2.84595e-05	3.26622e-05	3.18777e-05	4.82676e-05	3.02166e-05	4.44792e-05
pb186bvf_004938	pb186bvf	Not Mapped	Not Mapped	UID	UID: Unclassified/Unknown	Not detected	5.93226e-06	6.34365e-06	7.61173e-06	6.31533e-06	7.2458e-06	6.09801e-06	4.64463e-06	4.28083e-06	5.52748e-06	5.99997e-06	0.999196	99.9196	Host	Host_Nuc	GO:0005515	Not Mapped	-	Not Mapped	Not Mapped	Not Mapped	Not Mapped	-	Not detected	Not detected	4.80165e-06	6.78668e-06	6.20846e-06	5.33248e-06	6.72307e-06	6.9754e-06	7.3341e-06	9.10991e-06	6.39117e-06	5.62956e-06	6.27869e-06	7.03775e-06	6.16857e-06	6.61008e-06	8.95874e-06	4.73083e-06	6.92967e-06	6.63352e-06	4.33036e-06	3.75022e-06	5.85331e-06	3.23615e-06	3.95844e-06	5.64791e-06	5.42415e-06	5.07474e-06	6.08354e-06
pb186bvf_004939	pb186bvf	Not Mapped	Not Mapped	UID	UID: Unclassified/Unknown	Not detected	7.8892e-05	9.10659e-05	0.000107685	0.000103568	0.00011016	0.000101701	8.67362e-05	8.12339e-05	8.42777e-05	9.39245e-05	0.880779	88.0779	Host	Host_Nuc	-	Not Mapped	-	Not Mapped	Not Mapped	Not Mapped	Not Mapped	-	Not detected	Not detected	7.94796e-05	7.56775e-05	8.1519e-05	7.79106e-05	9.3542e-05	0.000101745	9.73694e-05	0.000103713	0.000121974	9.99792e-05	0.000100072	0.000110652	0.000108106	0.000103657	0.000118718	0.000103997	0.000102992	9.81136e-05	9.261e-05	8.70614e-05	8.05373e-05	8.50127e-05	7.98471e-05	7.88418e-05	7.79968e-05	9.70572e-05	7.77791e-05
pb186bvf_004943	pb186bvf	Not Mapped	Not Mapped	UID	UID: Unclassified/Unknown	Not detected	1.46825e-05	1.53703e-05	1.13098e-05	2.28227e-05	1.29701e-05	1.85453e-05	9.91911e-06	1.50838e-05	2.35463e-05	1.60278e-05	0.987418	98.7418	Host	Host_Nuc	-	Not Mapped	-	Not Mapped	Not Mapped	Not Mapped	Not Mapped	-	Not detected	Not detected	1.54184e-05	1.40371e-05	1.45921e-05	1.44489e-05	1.94475e-05	1.22146e-05	7.3098e-06	1.11269e-05	1.54928e-05	2.24007e-05	2.30198e-05	2.30476e-05	1.79513e-05	1.27014e-05	8.25753e-06	1.08485e-05	1.87941e-05	2.59933e-05	9.77027e-06	1.0806e-05	9.18107e-06	1.44661e-05	1.82164e-05	1.2569e-05	2.18546e-05	2.43426e-05	2.44416e-05
pb186bvf_004947	pb186bvf	Not Mapped	Not Mapped	UID	UID: Unclassified/Unknown	Not detected	3.38553e-05	2.53049e-05	3.66929e-05	2.58225e-05	2.70665e-05	3.67008e-05	3.5687e-05	5.3184e-05	4.76977e-05	3.57791e-05	0.952213	95.2213	Host	Host_Nuc	-	Not Mapped	-	Not Mapped	Not Mapped	Not Mapped	Not Mapped	-	Not detected	Not detected	3.62331e-05	2.91602e-05	3.61725e-05	2.96758e-05	2.17772e-05	2.44617e-05	3.05793e-05	5.19702e-05	2.75292e-05	2.54111e-05	2.3901e-05	2.81555e-05	2.64303e-05	2.67391e-05	2.803e-05	3.16824e-05	2.96769e-05	4.87432e-05	2.62856e-05	3.8594e-05	4.21815e-05	4.5217e-05	4.36622e-05	7.06728e-05	5.09579e-05	4.3233e-05	4.89021e-05
pb186bvf_004948	pb186bvf	NXN	nucleoredoxin	RIB	RIB: Ribosome & Translation	Cytoplasm	0.000249356	0.000288088	0.000323554	0.000233687	0.000238371	0.000258414	0.000302602	0.000311772	0.000286785	0.000276959	0.77787	77.787	Host	Host_Nuc	-	K17609	O	Genetic Information Processing	Translation	Protein phosphatases and associated proteins	K17609 NXN; nucleoredoxin	K17609	Nuclear localization signal	Soluble	0.000242363	0.000276624	0.000229081	0.000290196	0.000279684	0.000294385	0.00028997	0.000399885	0.000280806	0.000231796	0.000239338	0.000229926	0.000251754	0.000254653	0.000208706	0.000268322	0.000247848	0.000259072	0.000328228	0.000273486	0.000306092	0.000273149	0.000330341	0.000331825	0.000290745	0.000266068	0.000303543
pb186bvf_004949	pb186bvf	rpsO	small subunit ribosomal protein S15	RIB	RIB: Ribosome & Translation	Mitochondrion	4.09813e-05	4.29529e-05	3.57829e-05	3.0223e-05	3.20805e-05	3.0303e-05	4.00444e-05	3.67488e-05	3.69475e-05	3.62294e-05	0.951024	95.1024	Host	Host_Nuc	GO:0003735|GO:0005840|GO:0006412	K02956	J	Genetic Information Processing	Translation	Ribosome	K02956 RP-S15, MRPS15, rpsO; small subunit ribosomal protein S15	K02956	Mitochondrial transit peptide	Soluble	4.01302e-05	4.06226e-05	4.21912e-05	4.66044e-05	4.13362e-05	4.09181e-05	3.29852e-05	4.36205e-05	3.0743e-05	2.9466e-05	2.87988e-05	3.24041e-05	3.17966e-05	3.20579e-05	3.23869e-05	3.06814e-05	2.89762e-05	3.12514e-05	4.19754e-05	3.8816e-05	3.93417e-05	3.55843e-05	3.51478e-05	3.95144e-05	3.86451e-05	3.51034e-05	3.70941e-05
pb186bvf_004950	pb186bvf	HM13	minor histocompatibility antigen H13	PRT	PRT: Protein Degradation & Proteolysis	Endoplasmic reticulum	1.37175e-05	2.69882e-05	2.16779e-05	1.58251e-05	2.17514e-05	2.22135e-05	2.11397e-05	5.12205e-05	8.47919e-05	3.10362e-05	0.960777	96.0777	Host	Host_Nuc	GO:0004190|GO:0016021	K09595	S	Organismal Systems	Digestive System	Peptidases and inhibitors	K09595 HM13; minor histocompatibility antigen H13	K09595	Transmembrane domain	Transmembrane	1.38651e-05	1.36515e-05	1.36358e-05	2.20031e-05	3.0051e-05	2.89106e-05	3.35722e-05	1.9676e-05	1.17854e-05	8.65286e-06	2.34896e-05	1.53328e-05	1.7253e-05	1.93073e-05	2.86938e-05	1.53329e-05	2.08094e-05	3.04983e-05	2.08407e-05	8.13954e-06	3.4439e-05	9.40442e-06	6.72011e-05	7.70559e-05	0.000111229	3.51457e-05	0.000108001
pb186bvf_004951	pb186bvf	MVP1	sorting nexin-8	TRS	TRS: Transport, Cytoskeleton & Signaling	Cytoplasm	1.0142e-05	1.12815e-05	9.815e-06	9.84254e-06	1.78387e-05	1.40442e-05	1.47553e-05	2.03108e-05	2.36834e-05	1.46348e-05	0.989877	98.9877	Host	Host_Nuc	GO:0035091	K17922	U	Environmental Information Processing	Membrane Transport	Membrane trafficking	K17922 SNX8, MVP1; sorting nexin-8	K17922	Not detected	Peripheral	6.66893e-06	1.3195e-05	1.0562e-05	1.21445e-05	1.21125e-05	9.58759e-06	9.69684e-06	1.31055e-05	6.64265e-06	9.57035e-06	1.15364e-05	8.42088e-06	9.27919e-06	1.15273e-05	3.27096e-05	1.1716e-05	1.09975e-05	1.94192e-05	2.00072e-05	1.23119e-05	1.19468e-05	1.66504e-05	1.1572e-05	3.27099e-05	2.71297e-05	1.6064e-05	2.78564e-05
pb186bvf_004952	pb186bvf	Not Mapped	Not Mapped	UID	UID: Unclassified/Unknown	Not detected	5.83259e-05	6.13621e-05	5.61811e-05	5.09367e-05	5.02701e-05	5.27027e-05	6.71503e-05	6.42085e-05	5.99754e-05	5.79014e-05	0.918229	91.8229	Host	Host_Nuc	-	Not Mapped	-	Not Mapped	Not Mapped	Not Mapped	Not Mapped	-	Not detected	Not detected	5.77519e-05	5.57259e-05	6.15e-05	5.51837e-05	6.39904e-05	6.49122e-05	5.97333e-05	5.28148e-05	5.59951e-05	4.85867e-05	5.5506e-05	4.87174e-05	4.99971e-05	4.98862e-05	5.0927e-05	5.50005e-05	5.65373e-05	4.65702e-05	6.08753e-05	6.42621e-05	7.63136e-05	6.46012e-05	6.1481e-05	6.65434e-05	5.51433e-05	6.367e-05	6.11129e-05
pb186bvf_004953	pb186bvf	DAPK	death-associated protein kinase	PRT	PRT: Protein Degradation & Proteolysis	Cytoplasm	1.82802e-05	2.0518e-05	2.29177e-05	2.19281e-05	2.24657e-05	2.30554e-05	2.43291e-05	2.67036e-05	3.16614e-05	2.35399e-05	0.973826	97.3826	Host	Host_Nuc	GO:0004672|GO:0004674|GO:0005524|GO:0006468|GO:0006914	K08803	-	Cellular Processes	Transport and Catabolism	Autophagy - animal	K08803 DAPK; death-associated protein kinase	K08803	Nuclear localization signal	Soluble	1.94026e-05	1.63641e-05	1.90739e-05	1.94977e-05	1.84765e-05	2.35799e-05	2.14123e-05	2.43544e-05	2.29863e-05	2.13651e-05	2.17498e-05	2.26695e-05	2.26288e-05	2.23871e-05	2.23813e-05	2.22069e-05	2.1624e-05	2.53353e-05	2.23477e-05	2.11006e-05	2.95391e-05	3.01007e-05	2.36902e-05	2.632e-05	3.30561e-05	3.18291e-05	3.0099e-05
pb186bvf_004958	pb186bvf	Not Mapped	Not Mapped	UID	UID: Unclassified/Unknown	Not detected	1.73478e-05	2.1179e-05	2.50449e-05	1.79891e-05	1.95345e-05	2.12249e-05	1.80268e-05	1.98564e-05	2.07412e-05	2.0105e-05	0.980336	98.0336	Host	Host_Nuc	GO:0046872	Not Mapped	-	Not Mapped	Not Mapped	Not Mapped	Not Mapped	-	Not detected	Not detected	1.78879e-05	1.63154e-05	1.78402e-05	1.89043e-05	2.00692e-05	2.45636e-05	2.28222e-05	2.88337e-05	2.34787e-05	1.79349e-05	1.9836e-05	1.61965e-05	1.85081e-05	2.12422e-05	1.88533e-05	1.96305e-05	2.34803e-05	2.05639e-05	1.81324e-05	1.55157e-05	2.04322e-05	1.74385e-05	1.8733e-05	2.33976e-05	2.23541e-05	1.7291e-05	2.25786e-05
pb186bvf_004959	pb186bvf	Not Mapped	Not Mapped	UID	UID: Unclassified/Unknown	Not detected	4.30787e-05	4.04804e-05	3.66499e-05	5.2473e-05	4.58417e-05	5.46468e-05	5.4058e-05	6.39017e-05	6.41884e-05	5.0591e-05	0.929336	92.9336	Host	Host_Nuc	GO:0003676|GO:0003723	Not Mapped	S	Not Mapped	Not Mapped	Not Mapped	Not Mapped	-	Not detected	Not detected	4.15859e-05	4.10565e-05	4.65936e-05	4.39036e-05	4.1639e-05	3.58986e-05	3.56776e-05	4.28389e-05	3.14333e-05	5.029e-05	5.48476e-05	5.22814e-05	4.67723e-05	4.39166e-05	4.68362e-05	4.62645e-05	4.402e-05	7.36558e-05	5.29117e-05	6.00516e-05	4.92107e-05	6.60413e-05	5.82007e-05	6.74631e-05	6.41112e-05	6.43708e-05	6.40833e-05
pb186bvf_004972	pb186bvf	sseA	thiosulfate/3-mercaptopyruvate sulfurtransferase	TRS	TRS: Transport, Cytoskeleton & Signaling	Cytoplasm	7.03136e-05	8.29504e-05	9.66828e-05	8.01957e-05	9.14389e-05	0.000114568	6.21103e-05	6.52202e-05	6.70261e-05	8.11673e-05	0.893056	89.3056	Host	Host_Nuc	GO:0004792|GO:0016783	K01011	V	Metabolism	Energy Metabolism	Sulfur metabolism	K01011 TST, MPST, sseA; thiosulfate/3-mercaptopyruvate sulfurtransferase	K01011	Not detected	Soluble	6.85367e-05	6.61905e-05	7.62137e-05	7.22325e-05	8.66148e-05	9.00038e-05	8.01923e-05	0.000108449	0.000101407	7.74403e-05	7.96532e-05	8.34936e-05	8.25582e-05	9.03845e-05	0.000101374	0.000111523	0.000113038	0.000119144	6.41881e-05	6.7612e-05	5.45308e-05	7.01166e-05	6.07645e-05	6.47794e-05	7.08314e-05	7.85682e-05	5.16788e-05
pb186bvf_004973	pb186bvf	sseA	thiosulfate/3-mercaptopyruvate sulfurtransferase	TRS	TRS: Transport, Cytoskeleton & Signaling	Mitochondrion	0.000123616	0.000123376	0.000139813	7.46191e-05	8.20571e-05	8.55465e-05	7.48723e-05	7.28238e-05	7.68447e-05	9.4841e-05	0.87993	87.993	Host	Host_Nuc	GO:0004792|GO:0016783	K01011	V	Metabolism	Energy Metabolism	Sulfur metabolism	K01011 TST, MPST, sseA; thiosulfate/3-mercaptopyruvate sulfurtransferase	K01011	Mitochondrial transit peptide	Soluble	0.000119481	0.000123783	0.000127585	0.000110077	0.000132093	0.000127957	0.000113054	0.000188566	0.000117819	7.31152e-05	7.26841e-05	7.8058e-05	8.03353e-05	8.72745e-05	7.85615e-05	7.55845e-05	8.94082e-05	9.16467e-05	7.27396e-05	7.74018e-05	7.44756e-05	7.38245e-05	7.4446e-05	7.02009e-05	7.11542e-05	8.05583e-05	7.88215e-05
pb186bvf_004975	pb186bvf	Not Mapped	Not Mapped	UID	UID: Unclassified/Unknown	Not detected	6.30624e-05	6.98376e-05	8.3343e-05	5.56347e-05	5.85506e-05	6.84128e-05	4.15919e-05	4.44414e-05	4.93312e-05	5.93562e-05	0.916183	91.6183	Host	Host_Nuc	-	Not Mapped	-	Not Mapped	Not Mapped	Not Mapped	Not Mapped	-	Not detected	Not detected	7.05633e-05	5.08164e-05	6.78074e-05	7.12866e-05	6.4566e-05	7.36601e-05	0.000105485	8.55342e-05	5.90097e-05	5.28047e-05	5.53863e-05	5.87132e-05	7.37815e-05	5.05786e-05	5.12918e-05	7.29222e-05	8.32122e-05	4.91041e-05	3.31915e-05	3.28677e-05	5.87164e-05	3.35203e-05	5.17774e-05	4.80264e-05	2.93033e-05	5.62738e-05	6.24166e-05
pb186bvf_004976	pb186bvf	VPS26C	vacuolar protein sorting-associated protein 26C	TRS	TRS: Transport, Cytoskeleton & Signaling	Cytoplasm	2.67611e-05	3.21423e-05	3.24849e-05	3.11681e-05	3.07755e-05	4.37131e-05	2.61374e-05	3.06705e-05	4.28836e-05	3.29707e-05	0.957123	95.7123	Host	Host_Nuc	GO:0006886	K25730	S	Environmental Information Processing	Membrane Transport	Membrane trafficking	K25730 VPS26C; vacuolar protein sorting-associated protein 26C	K25730	Not detected	Peripheral	2.30551e-05	2.95104e-05	2.77177e-05	2.67836e-05	2.86915e-05	4.09519e-05	2.80716e-05	3.26079e-05	3.67753e-05	3.56508e-05	2.48969e-05	3.29565e-05	2.84026e-05	2.92211e-05	3.47028e-05	3.51665e-05	4.2451e-05	5.35217e-05	2.21358e-05	2.7012e-05	2.92644e-05	3.66107e-05	2.30789e-05	3.23218e-05	3.24202e-05	4.19402e-05	5.42904e-05
pb186bvf_004978	pb186bvf	ZMIZ	zinc finger MIZ domain-containing protein	GIR	GIR: Genetic Info. & Regulation	Not detected	0.000481823	0.00109325	0.000490927	0.000103203	7.85894e-05	8.11591e-05	0.000141357	0.000502262	0.000477532	0.000383345	0.732423	73.2423	Host	Host_Nuc	GO:0008270	K22403	-	Genetic Information Processing	Transcription	Transcription	K22403 ZMIZ; zinc finger MIZ domain-containing protein	K22403	Not detected	Not detected	0.00059004	0.000389629	0.000465799	0.001146	0.000554726	0.00157904	0.00056516	0.000515581	0.000392039	8.32899e-05	0.000158153	6.81664e-05	7.89815e-05	6.23377e-05	9.4449e-05	9.73228e-05	4.76547e-05	9.84998e-05	7.25379e-05	0.000185576	0.000165956	0.000462247	0.000469252	0.000575286	0.000710914	0.000388584	0.000333098
pb186bvf_004979	pb186bvf	Not Mapped	Not Mapped	UID	UID: Unclassified/Unknown	Not detected	4.93959e-06	5.45096e-06	5.90413e-06	6.09087e-06	3.13148e-06	7.15274e-06	9.48067e-06	1.06585e-05	6.86714e-06	6.63068e-06	0.998899	99.8899	Host	Host_Nuc	GO:0004843	Not Mapped	-	Not Mapped	Not Mapped	Not Mapped	Not Mapped	-	Not detected	Not detected	4.99236e-06	5.93718e-06	3.88924e-06	4.9244e-06	5.68564e-06	5.74285e-06	4.06407e-06	7.13048e-06	6.51783e-06	5.97824e-06	6.14348e-06	6.15089e-06	2.827e-06	3.41718e-06	3.15026e-06	6.1541e-06	4.35162e-06	1.09525e-05	1.25017e-05	6.38087e-06	9.55944e-06	8.15284e-06	1.04838e-05	1.3339e-05	3.66191e-06	9.91446e-06	7.02506e-06
pb186bvf_004982	pb186bvf	RPLP0	large subunit ribosomal protein LP0	RIB	RIB: Ribosome & Translation	Cytoplasm	0.00208657	0.00177783	0.001733	0.00156102	0.00146917	0.00147777	0.00152565	0.00160816	0.00148875	0.00163644	0.501057	50.1057	Host	Host_Nuc	GO:0042254	K02941	J	Genetic Information Processing	Translation	Ribosome	K02941 RP-LP0, RPLP0; large subunit ribosomal protein LP0	K02941	Nuclear localization signal	Soluble	0.00206797	0.00221773	0.00197402	0.00175312	0.00182756	0.0017528	0.00175792	0.00185721	0.00158387	0.0016379	0.0014678	0.00157735	0.00150584	0.00158478	0.00131688	0.00156425	0.00137991	0.00148916	0.00170211	0.00129667	0.00157817	0.00128513	0.00173988	0.00179949	0.00136497	0.00128445	0.00181683
pb186bvf_004984	pb186bvf	Not Mapped	Not Mapped	CEN	CEN: Central & Biosynthetic Metabolism	Not detected	2.9126e-05	3.6034e-05	3.80154e-05	2.12216e-05	1.93944e-05	2.80838e-05	2.46337e-05	4.08553e-05	3.02806e-05	2.97383e-05	0.962933	96.2933	Host	Host_Nuc	GO:0032006	Not Mapped	H	Not Mapped	Not Mapped	Not Mapped	Not Mapped	-	Not detected	Not detected	3.15933e-05	2.49016e-05	3.08832e-05	3.54018e-05	3.66755e-05	3.60247e-05	2.65044e-05	5.95213e-05	2.80205e-05	1.98614e-05	2.46942e-05	1.91093e-05	2.1377e-05	2.01297e-05	1.66765e-05	2.74853e-05	2.65536e-05	3.02125e-05	2.49242e-05	2.36893e-05	2.52877e-05	3.65638e-05	3.63438e-05	4.96583e-05	3.55067e-05	2.85034e-05	2.68318e-05
pb186bvf_005007	pb186bvf	KAT9	elongator complex protein 3 (tRNA carboxymethyluridine synthase)	RIB	RIB: Ribosome & Translation	Cytoplasm	3.48877e-05	3.19592e-05	3.42287e-05	2.81581e-05	3.00294e-05	2.97274e-05	3.39884e-05	4.27761e-05	4.21007e-05	3.42062e-05	0.954804	95.4804	Host	Host_Nuc	GO:0003824|GO:0008080|GO:0051536	K07739	H	Genetic Information Processing	Translation	Transfer RNA biogenesis	K07739 ELP3, KAT9; elongator complex protein 3 (tRNA carboxymethyluridine synthase)	K07739	Nuclear localization signal	Soluble	4.49629e-05	3.14453e-05	2.8255e-05	3.56974e-05	3.10842e-05	2.90961e-05	3.93732e-05	3.94689e-05	2.38439e-05	2.47304e-05	2.91241e-05	3.06199e-05	2.99057e-05	3.28072e-05	2.73752e-05	3.09286e-05	2.48289e-05	3.34248e-05	3.42345e-05	3.11508e-05	3.65798e-05	3.2165e-05	4.49202e-05	5.12431e-05	3.53029e-05	3.50339e-05	5.59653e-05
pb186bvf_005008	pb186bvf	WDR16	cilia- and flagella-associated protein 52	TRS	TRS: Transport, Cytoskeleton & Signaling	Cytoplasm	4.35557e-05	4.10586e-05	5.27974e-05	4.98549e-05	5.10287e-05	5.55092e-05	4.06661e-05	4.56716e-05	6.26945e-05	4.92041e-05	0.931383	93.1383	Host	Host_Nuc	GO:0005515	K24728	E	Cellular Processes	Cell Motility	Cilium and associated proteins	K24728 CFAP52, WDR16; cilia- and flagella-associated protein 52	K24728	Nuclear localization signal	Soluble	3.89731e-05	4.59002e-05	4.57937e-05	3.56289e-05	4.59962e-05	4.15506e-05	4.5619e-05	6.80611e-05	4.47122e-05	4.80977e-05	5.36918e-05	4.77752e-05	5.32645e-05	4.63871e-05	5.34344e-05	5.26642e-05	5.48657e-05	5.89977e-05	4.33984e-05	3.85986e-05	4.00013e-05	4.5796e-05	4.29481e-05	4.82706e-05	9.38502e-05	4.82004e-05	4.60328e-05
pb186bvf_005010	pb186bvf	spoVC	peptidyl-tRNA hydrolase, PTH1 family	RIB	RIB: Ribosome & Translation	Mitochondrion	1.32255e-05	1.44914e-05	1.4389e-05	1.37474e-05	1.10233e-05	1.11921e-05	1.58664e-05	1.7276e-05	1.39713e-05	1.39092e-05	0.99106	99.106	Host	Host_Nuc	GO:0004045	K01056	J	Genetic Information Processing	Translation	Translation factors	K01056 PTH1, PTRH1, pth, spoVC; peptidyl-tRNA hydrolase, PTH1 family	K01056	Mitochondrial transit peptide	Soluble	1.32503e-05	1.24716e-05	1.39545e-05	1.16507e-05	1.62533e-05	1.55703e-05	1.0285e-05	1.62208e-05	1.66613e-05	1.22217e-05	1.43805e-05	1.46401e-05	1.15899e-05	1.04686e-05	1.10115e-05	1.17777e-05	1.14585e-05	1.03401e-05	1.62253e-05	1.4599e-05	1.67749e-05	1.25916e-05	1.56113e-05	2.36251e-05	1.18112e-05	1.68135e-05	1.32893e-05
pb186bvf_005015	pb186bvf	nadE	NAD+ synthase (glutamine-hydrolysing)	CEN	CEN: Central & Biosynthetic Metabolism	Cytoplasm	3.13661e-05	3.35702e-05	4.47695e-05	4.73798e-05	4.56787e-05	6.22009e-05	4.3974e-05	4.84754e-05	7.29402e-05	4.78172e-05	0.93332	93.332	Host	Host_Nuc	GO:0003952|GO:0004359|GO:0005524|GO:0005737|GO:0006807|GO:0009435	K01950	H	Metabolism	Metabolism of Cofactors and Vitamins	Nicotinate and nicotinamide metabolism	K01950 E6.3.5.1, NADSYN1, QNS1, nadE; NAD+ synthase (glutamine-hydrolysing)	K01950	Nuclear localization signal	Soluble	3.28623e-05	3.14812e-05	2.97548e-05	2.9576e-05	3.48703e-05	3.62642e-05	3.80585e-05	5.53938e-05	4.08563e-05	4.66271e-05	4.72536e-05	4.82586e-05	5.19943e-05	4.205e-05	4.29917e-05	4.51958e-05	4.92812e-05	9.21256e-05	4.01949e-05	4.49838e-05	4.67434e-05	4.42616e-05	4.7706e-05	5.34586e-05	0.000108804	5.42764e-05	5.57401e-05
pb186bvf_005017	pb186bvf	TIM50	mitochondrial import inner membrane translocase subunit TIM50	RES	RES: Respiration & Mito. Bioenergetics	Mitochondrion	9.87973e-05	7.19035e-05	6.48716e-05	6.18543e-05	5.41471e-05	5.57593e-05	7.27961e-05	8.84497e-05	8.896e-05	7.30599e-05	0.90136	90.136	Host	Host_Nuc	GO:0005743|GO:0005744|GO:0015031	K17496	K	Metabolism	Energy Metabolism	Mitochondrial biogenesis	K17496 TIM50; mitochondrial import inner membrane translocase subunit TIM50	K17496	Mitochondrial transit peptide	Peripheral	9.87096e-05	9.63133e-05	0.000101369	7.67602e-05	7.438e-05	6.45703e-05	7.56516e-05	6.08227e-05	5.81405e-05	6.21518e-05	5.78084e-05	6.56026e-05	5.66764e-05	5.51653e-05	5.05995e-05	5.40294e-05	5.02702e-05	6.29784e-05	7.19465e-05	8.2634e-05	6.38079e-05	9.03743e-05	9.01322e-05	8.48425e-05	8.27682e-05	8.50921e-05	9.90198e-05
pb186bvf_005018	pb186bvf	Not Mapped	Not Mapped	UID	UID: Unclassified/Unknown	Not detected	0.000627856	0.000583845	0.000645026	0.000590897	0.000612663	0.000639852	0.000762582	0.000684289	0.000669273	0.000646254	0.664913	66.4913	Host	Host_Nuc	GO:0019825|GO:0020037	Not Mapped	-	Not Mapped	Not Mapped	Not Mapped	Not Mapped	-	Not detected	Not detected	0.000665313	0.000592622	0.000625634	0.000614188	0.000564781	0.000572565	0.000568854	0.000732587	0.000633637	0.000612912	0.000604951	0.000554827	0.000618818	0.000569176	0.000649996	0.000661042	0.000650638	0.000607877	0.000749019	0.000798554	0.000740172	0.000692653	0.000624659	0.000735554	0.000590302	0.000754795	0.000662721
pb186bvf_005023	pb186bvf	OGT	protein O-GlcNAc transferase	CEN	CEN: Central & Biosynthetic Metabolism	Cytoplasm	3.2031e-05	3.10231e-05	3.56624e-05	2.35199e-05	2.37199e-05	2.52634e-05	2.0828e-05	2.2836e-05	3.26303e-05	2.75016e-05	0.966583	96.6583	Host	Host_Nuc	GO:0005515	K09667	-	Metabolism	Glycan Biosynthesis and Metabolism	Other types of O-glycan biosynthesis	K09667 OGT; protein O-GlcNAc transferase	K09667	Not detected	Soluble	3.29576e-05	3.11695e-05	3.1966e-05	2.68279e-05	3.17699e-05	3.44715e-05	3.4615e-05	3.78002e-05	3.4572e-05	2.29138e-05	2.31154e-05	2.45306e-05	2.33177e-05	2.34424e-05	2.43995e-05	2.26412e-05	2.75293e-05	2.56196e-05	1.9911e-05	2.14517e-05	2.11212e-05	2.09198e-05	1.96367e-05	2.79516e-05	4.76264e-05	2.46699e-05	2.55947e-05
pb186bvf_005024	pb186bvf	UBP12	ubiquitin carboxyl-terminal hydrolase 4/11	PRT	PRT: Protein Degradation & Proteolysis	Cytoplasm	0.000280169	0.000260675	0.000271474	0.000290874	0.00026866	0.000276273	0.000305257	0.000335027	0.000341409	0.000292202	0.771609	77.1609	Host	Host_Nuc	GO:0004843|GO:0006511|GO:0016579	K11835	O	Organismal Systems	Digestive System	Peptidases and inhibitors	K11835 USP4_11, UBP12; ubiquitin carboxyl-terminal hydrolase 4/11	K11835	Nuclear localization signal	Soluble	0.000270679	0.000283422	0.000286405	0.000264158	0.000252356	0.000265511	0.000268322	0.000293203	0.000252897	0.00028454	0.000279574	0.000308508	0.000282216	0.000272323	0.000251442	0.000281172	0.000265365	0.000282283	0.000279403	0.000327089	0.00030928	0.000323129	0.000341442	0.000340511	0.000344936	0.000332994	0.000346298
pb186bvf_005025	pb186bvf	Not Mapped	Not Mapped	UID	UID: Unclassified/Unknown	Not detected	7.71899e-06	9.37959e-06	8.79493e-06	1.11608e-05	1.02008e-05	8.04606e-06	1.34258e-05	2.17973e-05	2.17287e-05	1.24726e-05	0.993161	99.3161	Host	Host_Nuc	-	Not Mapped	-	Not Mapped	Not Mapped	Not Mapped	Not Mapped	-	Not detected	Not detected	8.27509e-06	1.09219e-05	3.95999e-06	6.73479e-06	9.79339e-06	1.16106e-05	9.89178e-06	7.86909e-06	8.62393e-06	6.39661e-06	1.06113e-05	1.64746e-05	1.03033e-05	8.61154e-06	1.16875e-05	6.65864e-06	9.87909e-06	7.60046e-06	1.61428e-05	1.07626e-05	1.33721e-05	1.56386e-05	1.81447e-05	3.16087e-05	1.2762e-05	1.08263e-05	4.15978e-05
pb186bvf_005027	pb186bvf	RANBPM	Ran-binding protein 9/10	PRT	PRT: Protein Degradation & Proteolysis	Cytoplasm	1.58311e-05	2.13995e-05	1.14441e-05	2.0471e-05	1.76977e-05	1.87882e-05	2.20772e-05	1.40493e-05	2.06061e-05	1.80405e-05	0.983693	98.3693	Host	Host_Nuc	GO:0005515	K23334	S	Genetic Information Processing	Folding, Sorting and Degradation	Ubiquitin system	K23334 RANBP9_10, RANBPM; Ran-binding protein 9/10	K23334	Nuclear localization signal	Soluble	1.91105e-05	1.19362e-05	1.64466e-05	1.084e-05	1.50803e-05	3.82783e-05	3.91362e-06	9.62172e-06	2.07971e-05	1.64974e-05	2.04257e-05	2.449e-05	1.73381e-05	1.81374e-05	1.76177e-05	1.77212e-05	1.88759e-05	1.97675e-05	2.14989e-05	2.10809e-05	2.36518e-05	1.74687e-05	9.55001e-06	1.51292e-05	3.15666e-05	2.07604e-05	9.49118e-06
pb186bvf_005035	pb186bvf	CDC48	transitional endoplasmic reticulum ATPase	CEN	CEN: Central & Biosynthetic Metabolism	Nucleus	1.51378e-05	1.60619e-05	1.33156e-05	1.38142e-05	1.33939e-05	1.36746e-05	1.83564e-05	1.83613e-05	2.28771e-05	1.61103e-05	0.987257	98.7257	Host	Host_Nuc	GO:0005515|GO:0005524|GO:0016887|GO:0070122|GO:0140492	K13525	O	Genetic Information Processing	Folding, Sorting and Degradation	Protein processing in endoplasmic reticulum	K13525 VCP, CDC48; transitional endoplasmic reticulum ATPase	K13525	Nuclear localization signal	Soluble	1.67779e-05	1.4869e-05	1.37666e-05	1.51891e-05	1.55482e-05	1.74485e-05	1.05385e-05	1.61009e-05	1.33074e-05	1.42469e-05	1.44087e-05	1.2787e-05	1.18873e-05	1.58828e-05	1.24115e-05	1.45153e-05	1.46051e-05	1.19033e-05	1.99375e-05	1.70058e-05	1.81258e-05	2.00954e-05	1.70712e-05	1.79173e-05	2.12908e-05	2.12569e-05	2.60836e-05
pb186bvf_005036	pb186bvf	SDH2	succinate dehydrogenase (ubiquinone) iron-sulfur subunit	RES	RES: Respiration & Mito. Bioenergetics	Mitochondrion	0.000393422	0.000367661	0.000359843	0.00027674	0.000292196	0.000332253	0.000303161	0.000280635	0.000279143	0.000320562	0.756933	75.6933	Host	Host_Nuc	GO:0006099|GO:0009055|GO:0016491|GO:0051536|GO:0051537	K00235	C	Metabolism	Carbohydrate Metabolism	Citrate cycle (TCA cycle)	K00235 SDHB, SDH2; succinate dehydrogenase (ubiquinone) iron-sulfur subunit	K00235	Mitochondrial transit peptide	Peripheral	0.000395212	0.000397137	0.000387917	0.000368946	0.000360225	0.000373812	0.000367372	0.000376389	0.000335768	0.000281429	0.00026902	0.000279772	0.000295298	0.000292093	0.000289198	0.000310458	0.000325203	0.000361099	0.00030169	0.000309074	0.000298718	0.000281209	0.000269387	0.000291308	0.000277407	0.000300262	0.000259759
pb186bvf_005039	pb186bvf	TIM16	mitochondrial import inner membrane translocase subunit TIM16	RES	RES: Respiration & Mito. Bioenergetics	Mitochondrion	2.62704e-05	2.36292e-05	2.81334e-05	2.61633e-05	2.54754e-05	2.64885e-05	4.11957e-05	2.9081e-05	2.96722e-05	2.84566e-05	0.964881	96.4881	Host	Host_Nuc	GO:0005744|GO:0030150	K17805	-	Metabolism	Energy Metabolism	Mitochondrial biogenesis	K17805 PAM16, TIM16; mitochondrial import inner membrane translocase subunit TIM16	K17805	Mitochondrial transit peptide	Peripheral	2.78924e-05	2.44229e-05	2.6496e-05	2.61177e-05	1.74904e-05	2.72796e-05	2.59895e-05	3.48872e-05	2.35235e-05	2.91339e-05	2.46589e-05	2.46972e-05	2.64874e-05	2.69494e-05	2.29894e-05	2.49777e-05	2.73874e-05	2.71003e-05	4.25354e-05	3.42308e-05	4.68209e-05	2.66758e-05	2.85012e-05	3.20661e-05	2.03717e-05	2.35207e-05	4.51241e-05
pb186bvf_005040	pb186bvf	Not Mapped	Not Mapped	UID	UID: Unclassified/Unknown	Not detected	2.69642e-05	3.11147e-05	3.34322e-05	2.88045e-05	3.1734e-05	3.34774e-05	2.44381e-05	2.36355e-05	2.92046e-05	2.92006e-05	0.963757	96.3757	Host	Host_Nuc	-	Not Mapped	-	Not Mapped	Not Mapped	Not Mapped	Not Mapped	-	Not detected	Not detected	2.77505e-05	2.5906e-05	2.72361e-05	2.66269e-05	3.21674e-05	3.45499e-05	3.04147e-05	3.60952e-05	3.37868e-05	2.71381e-05	2.70841e-05	3.21913e-05	3.08456e-05	3.16151e-05	3.27414e-05	3.45576e-05	3.39019e-05	3.19728e-05	2.45158e-05	2.48074e-05	2.39911e-05	2.5077e-05	2.25848e-05	2.32448e-05	2.67731e-05	3.20995e-05	2.87411e-05
pb186bvf_005041	pb186bvf	PJA2	E3 ubiquitin-protein ligase Praja2	PRT	PRT: Protein Degradation & Proteolysis	Cytoplasm	1.98919e-05	2.21263e-05	2.41856e-05	2.59062e-05	2.18216e-05	2.21663e-05	1.98874e-05	1.8919e-05	2.26762e-05	2.19534e-05	0.976999	97.6999	Host	Host_Nuc	-	K10634	-	Genetic Information Processing	Folding, Sorting and Degradation	Ubiquitin system	K10634 PJA2; E3 ubiquitin-protein ligase Praja2	K10634	Nuclear localization signal	Soluble	2.10139e-05	1.75321e-05	2.11298e-05	1.82943e-05	2.27583e-05	2.53262e-05	1.73099e-05	2.79495e-05	2.72973e-05	2.3593e-05	3.20145e-05	2.21111e-05	2.1714e-05	2.19065e-05	2.18444e-05	1.94796e-05	2.3468e-05	2.35513e-05	2.1767e-05	1.98891e-05	1.80062e-05	1.98688e-05	1.65968e-05	2.02914e-05	1.95885e-05	2.45615e-05	2.38785e-05
pb186bvf_005043	pb186bvf	Not Mapped	Not Mapped	UID	UID: Unclassified/Unknown	Not detected	2.58771e-06	2.04447e-06	3.42302e-06	4.20986e-06	3.68146e-06	4.20956e-06	4.24803e-06	4.70121e-06	4.11729e-06	3.6914e-06	0.999821	99.9821	Host	Host_Nuc	-	Not Mapped	-	Not Mapped	Not Mapped	Not Mapped	Not Mapped	-	Not detected	Not detected	2.61553e-06	2.65381e-06	2.49379e-06	2.19819e-06	1.60174e-06	2.33347e-06	3.59805e-06	3.64911e-06	3.02189e-06	4.2363e-06	4.37848e-06	4.0148e-06	3.55591e-06	4.11982e-06	3.36865e-06	3.83694e-06	3.36422e-06	5.42753e-06	5.872e-06	3.56555e-06	3.30655e-06	3.17935e-06	6.03957e-06	4.88471e-06	4.70289e-06	3.3416e-06	4.30738e-06
pb186bvf_005053	pb186bvf	TMEM41	transmembrane protein 41	TRS	TRS: Transport, Cytoskeleton & Signaling	Endoplasmic reticulum	3.09157e-06	6.55377e-06	9.71832e-06	6.6221e-06	5.45444e-06	8.56523e-06	1.52834e-05	2.86089e-05	2.3913e-05	1.1979e-05	0.993831	99.3831	Host	Host_Nuc	-	K27310	S	Cellular Processes	Transport and Catabolism	Transporters	K27310 TMEM41; transmembrane protein 41	K27310	Signal peptide	Transmembrane	3.12484e-06	3.07671e-06	3.07316e-06	4.7809e-06	7.45004e-06	7.43036e-06	1.03808e-05	1.34262e-05	5.34796e-06	5.3747e-06	4.40091e-06	1.00907e-05	4.2243e-06	6.24233e-06	5.89668e-06	1.02558e-05	8.61985e-06	6.82004e-06	1.31558e-05	7.91733e-06	2.47771e-05	1.39459e-05	1.54378e-05	5.64431e-05	2.97914e-05	1.5435e-05	2.65126e-05
pb186bvf_005054	pb186bvf	ABHD11	abhydrolase domain-containing protein 11	PRT	PRT: Protein Degradation & Proteolysis	Mitochondrion	2.31579e-05	2.73586e-05	3.09468e-05	2.31024e-05	2.11392e-05	3.41956e-05	2.89231e-05	3.31226e-05	3.61774e-05	2.86804e-05	0.964624	96.4624	Host	Host_Nuc	-	K13703	S	Organismal Systems	Digestive System	Peptidases and inhibitors	K13703 ABHD11; abhydrolase domain-containing protein 11	K13703	Mitochondrial transit peptide	Soluble	2.38965e-05	2.32703e-05	2.2307e-05	2.33215e-05	2.55984e-05	3.3156e-05	2.39449e-05	4.30749e-05	2.58206e-05	2.15718e-05	2.62297e-05	2.15057e-05	2.1287e-05	2.12891e-05	2.08414e-05	2.37581e-05	2.6371e-05	5.24577e-05	2.95911e-05	2.59073e-05	3.12709e-05	2.63397e-05	3.26618e-05	4.03663e-05	3.53819e-05	3.09067e-05	4.22435e-05
pb186bvf_005056	pb186bvf	Not Mapped	Not Mapped	CEN	CEN: Central & Biosynthetic Metabolism	Not detected	3.25277e-05	5.45375e-05	6.71852e-05	5.91988e-05	6.26769e-05	7.48073e-05	6.8316e-05	7.84673e-05	8.77085e-05	6.50472e-05	0.909869	90.9869	Host	Host_Nuc	GO:0016746	Not Mapped	I	Not Mapped	Not Mapped	Not Mapped	Not Mapped	-	Not detected	Not detected	3.82808e-05	2.91991e-05	3.01032e-05	5.34633e-05	5.39105e-05	5.62387e-05	8.49402e-05	5.74446e-05	5.91708e-05	5.9445e-05	5.51897e-05	6.29618e-05	7.90473e-05	5.39041e-05	5.50792e-05	8.29004e-05	7.16865e-05	6.98351e-05	5.31601e-05	6.63475e-05	8.54403e-05	7.51534e-05	6.77118e-05	9.25367e-05	8.88986e-05	8.01523e-05	9.40747e-05
pb186bvf_005058	pb186bvf	LRRC67	protein phosphatase 1 regulatory subunit 42	RIB	RIB: Ribosome & Translation	Cytoplasm	1.23354e-05	1.24351e-05	1.33503e-05	1.13797e-05	1.13105e-05	1.30353e-05	1.14219e-05	1.11777e-05	1.23751e-05	1.20912e-05	0.993615	99.3615	Host	Host_Nuc	GO:0004496|GO:0005515|GO:0005524|GO:0005737|GO:0008299	K17579	S	Genetic Information Processing	Translation	Protein phosphatases and associated proteins	K17579 PPP1R42, LRRC67; protein phosphatase 1 regulatory subunit 42	K17579	Nuclear localization signal	Soluble	1.05187e-05	1.08819e-05	1.56057e-05	1.14886e-05	1.33467e-05	1.24701e-05	1.0121e-05	1.66643e-05	1.32655e-05	1.18074e-05	1.02128e-05	1.2119e-05	1.0613e-05	1.09004e-05	1.24182e-05	1.16295e-05	1.53714e-05	1.21049e-05	1.04901e-05	1.40164e-05	9.75922e-06	1.13702e-05	1.11537e-05	1.10091e-05	1.20859e-05	1.61158e-05	8.92375e-06
pb186bvf_005062	pb186bvf	Not Mapped	Not Mapped	UID	UID: Unclassified/Unknown	Not detected	0.000749607	0.00100687	0.00109946	0.000975434	0.00101695	0.000949515	0.000827797	0.000744688	0.000740919	0.000901249	0.611016	61.1016	Host	Host_Nuc	-	Not Mapped	S	Not Mapped	Not Mapped	Not Mapped	Not Mapped	-	Not detected	Not detected	0.000672482	0.000759367	0.000816973	0.000896801	0.00102614	0.00109766	0.00102723	0.00100468	0.00126648	0.000983447	0.00103495	0.000907904	0.00105499	0.00094555	0.00105031	0.00104972	0.000967903	0.000830921	0.000818185	0.00082332	0.000841886	0.000772443	0.000703323	0.000758297	0.000740664	0.000826561	0.000655533
pb186bvf_005063	pb186bvf	Not Mapped	Not Mapped	UID	UID: Unclassified/Unknown	Not detected	1.77907e-05	1.3601e-05	1.55714e-05	1.79846e-05	1.59833e-05	1.55163e-05	1.72413e-05	1.984e-05	1.65602e-05	1.66765e-05	0.986293	98.6293	Host	Host_Nuc	GO:0016491	Not Mapped	S	Not Mapped	Not Mapped	Not Mapped	Not Mapped	-	Not detected	Not detected	1.85845e-05	1.62005e-05	1.85872e-05	1.44583e-05	1.30503e-05	1.32943e-05	1.37771e-05	1.96707e-05	1.32665e-05	1.85089e-05	1.55204e-05	1.99245e-05	1.62531e-05	1.42973e-05	1.73996e-05	1.64556e-05	1.57347e-05	1.43585e-05	1.98082e-05	1.5123e-05	1.67926e-05	1.51614e-05	2.37465e-05	2.0612e-05	1.56174e-05	1.68639e-05	1.71992e-05
pb186bvf_005065	pb186bvf	Not Mapped	Not Mapped	UID	UID: Unclassified/Unknown	Not detected	2.04393e-05	2.27321e-05	2.28191e-05	2.23036e-05	2.04278e-05	2.09945e-05	3.05887e-05	4.28224e-05	4.3528e-05	2.74062e-05	0.966802	96.6802	Host	Host_Nuc	-	Not Mapped	S	Not Mapped	Not Mapped	Not Mapped	Not Mapped	-	Not detected	Not detected	2.20437e-05	1.80095e-05	2.12647e-05	2.64597e-05	2.15335e-05	2.0203e-05	2.52257e-05	2.83576e-05	1.48739e-05	1.99793e-05	1.9806e-05	2.71255e-05	2.50357e-05	1.96028e-05	1.66449e-05	2.43263e-05	1.69518e-05	2.17055e-05	2.39164e-05	3.20931e-05	3.57566e-05	3.56416e-05	4.02056e-05	5.262e-05	3.77201e-05	3.37522e-05	5.91117e-05
pb186bvf_005076	pb186bvf	CPNE1_2_3	copine 1/2/3	TRS	TRS: Transport, Cytoskeleton & Signaling	Cytoplasm	4.45249e-05	4.42963e-05	4.51248e-05	4.84355e-05	4.99259e-05	4.9574e-05	4.8459e-05	5.20516e-05	5.75449e-05	4.88819e-05	0.931726	93.1726	Host	Host_Nuc	GO:0004672|GO:0005524|GO:0005544|GO:0006468	K24524	T	Cellular Processes	Domain-containing proteins not elsewhere classified	Domain-containing proteins not elsewhere classified	K24524 CPNE1_2_3; copine 1/2/3	K24524	Nuclear localization signal	Soluble	4.5488e-05	4.16676e-05	4.64192e-05	4.62394e-05	4.23286e-05	4.43208e-05	4.75484e-05	4.43786e-05	4.34475e-05	4.75302e-05	4.33554e-05	5.44208e-05	4.84744e-05	5.29045e-05	4.83988e-05	5.1141e-05	4.52272e-05	5.23537e-05	4.40519e-05	5.20988e-05	4.92264e-05	5.53182e-05	4.85106e-05	5.23259e-05	5.86989e-05	5.77828e-05	5.61529e-05
pb186bvf_005080	pb186bvf	Not Mapped	Not Mapped	UID	UID: Unclassified/Unknown	Not detected	2.89206e-05	2.58957e-05	2.7204e-05	2.17693e-05	5.69177e-05	3.24921e-05	3.90416e-05	6.62163e-05	9.27168e-05	4.34638e-05	0.939635	93.9635	Host	Host_Nuc	-	Not Mapped	-	Not Mapped	Not Mapped	Not Mapped	Not Mapped	-	Not detected	Not detected	3.81016e-05	1.99573e-05	2.87028e-05	2.16231e-05	1.99104e-05	3.61535e-05	4.33587e-05	3.1582e-05	6.67145e-06	2.38411e-05	1.36257e-05	2.78411e-05	2.07852e-05	6.03391e-05	8.96289e-05	2.5808e-05	2.21279e-05	4.95405e-05	5.82234e-05	2.24649e-05	3.64365e-05	2.42481e-05	5.03177e-05	0.000124083	6.68968e-05	6.72507e-05	0.000144003
pb186bvf_005090	pb186bvf	ppkA	serine/threonine-protein kinase PpkA	GIR	GIR: Genetic Info. & Regulation	Cytoplasm	7.46612e-06	1.01629e-05	7.68434e-06	6.87907e-06	8.49338e-06	1.29686e-05	7.70525e-06	9.89263e-06	1.29158e-05	9.35201e-06	0.996709	99.6709	Host	Host_Nuc	GO:0004672|GO:0005524|GO:0006468	K11912	D	Environmental Information Processing	Membrane Transport	Bacterial secretion system	K11912 ppkA; serine/threonine-protein kinase PpkA	K11912	Nuclear localization signal	Soluble	8.62584e-06	8.28147e-06	5.49105e-06	8.90609e-06	1.14274e-05	1.01551e-05	7.26159e-06	1.22131e-05	3.57834e-06	9.00735e-06	5.54063e-06	6.08922e-06	7.89247e-06	8.33003e-06	9.25763e-06	5.75988e-06	1.1559e-05	2.15869e-05	6.94449e-06	5.34386e-06	1.08274e-05	1.03624e-05	1.08012e-05	8.51429e-06	1.30736e-05	8.45341e-06	1.72205e-05
pb186bvf_005093	pb186bvf	Not Mapped	Not Mapped	UID	UID: Unclassified/Unknown	Not detected	3.42187e-05	4.69937e-05	6.39056e-05	8.33325e-05	5.45927e-05	7.45622e-05	6.61767e-05	9.61351e-05	0.000106823	6.96378e-05	0.905633	90.5633	Host	Host_Nuc	-	Not Mapped	-	Not Mapped	Not Mapped	Not Mapped	Not Mapped	-	Not detected	Not detected	4.25982e-05	3.40025e-05	2.60554e-05	5.13596e-05	3.61765e-05	5.34451e-05	4.59417e-05	9.76812e-05	4.8094e-05	6.73684e-05	0.00010794	7.46891e-05	6.08947e-05	5.58838e-05	4.69996e-05	6.42731e-05	6.89444e-05	9.0469e-05	6.93505e-05	5.99653e-05	6.92144e-05	7.8708e-05	7.18673e-05	0.00013783	0.000119488	9.06991e-05	0.000110282
pb186bvf_005095	pb186bvf	PRKAR	cAMP-dependent protein kinase regulator	TRS	TRS: Transport, Cytoskeleton & Signaling	Cytoplasm	4.98671e-05	4.93306e-05	6.7018e-05	7.13772e-05	7.31043e-05	7.43137e-05	5.71627e-05	5.58362e-05	5.23269e-05	6.11485e-05	0.914016	91.4016	Host	Host_Nuc	-	K04739	T	Organismal Systems	Endocrine System	Insulin signaling pathway	K04739 PRKAR; cAMP-dependent protein kinase regulator	K04739	Nuclear localization signal	Soluble	4.70822e-05	4.98971e-05	5.26219e-05	4.75025e-05	5.06203e-05	4.9869e-05	5.46612e-05	7.4648e-05	7.17448e-05	7.25236e-05	7.10346e-05	7.05733e-05	7.44856e-05	7.36703e-05	7.11569e-05	7.46945e-05	6.7188e-05	8.10586e-05	6.05944e-05	5.41775e-05	5.67163e-05	5.56137e-05	5.03231e-05	6.15717e-05	5.30469e-05	5.50609e-05	4.88729e-05
pb186bvf_005097	pb186bvf	PARG	poly(ADP-ribose) glycohydrolase	GIR	GIR: Genetic Info. & Regulation	Not detected	8.91066e-06	2.91592e-06	6.00445e-06	7.5424e-06	7.57895e-06	5.43991e-06	4.50997e-06	4.55905e-06	3.76095e-06	5.69136e-06	0.999336	99.9336	Host	Host_Nuc	GO:0004649|GO:0005975	K07759	T	Genetic Information Processing	Replication and Repair	Base excision repair	K07759 PARG; poly(ADP-ribose) glycohydrolase	K07759	Not detected	Not detected	9.70121e-06	8.7867e-06	8.24407e-06	3.7525e-06	2.98398e-06	2.01128e-06	5.8296e-06	3.99104e-06	8.19272e-06	1.10466e-05	1.76938e-06	9.81123e-06	1.06881e-05	9.67979e-06	2.36895e-06	6.55196e-06	1.20646e-06	8.56131e-06	4.4437e-06	3.7658e-06	5.32041e-06	2.37206e-06	5.50766e-06	5.79742e-06	4.95557e-06	1.90132e-06	4.42596e-06
pb186bvf_005098	pb186bvf	maeA	malate dehydrogenase (oxaloacetate-decarboxylating)	CEN	CEN: Central & Biosynthetic Metabolism	Cytoplasm	0.00170037	0.00159664	0.00148506	0.000602342	0.000606612	0.000615339	0.000625018	0.000616397	0.000650107	0.000944209	0.600837	60.0837	Host	Host_Nuc	GO:0004470|GO:0004471|GO:0051287	K00027	C	Metabolism	Carbohydrate Metabolism	Pyruvate metabolism	K00027 ME2, sfcA, maeA; malate dehydrogenase (oxaloacetate-decarboxylating)	K00027	Not detected	Soluble	0.00155377	0.00166931	0.00187803	0.00168883	0.00157747	0.00152362	0.00154071	0.00149079	0.00142369	0.000582101	0.000577189	0.000647737	0.000664235	0.000522087	0.000633515	0.000620531	0.000544262	0.000681223	0.000562465	0.000672216	0.000640373	0.000642842	0.000602183	0.000604165	0.000634071	0.000666317	0.000649934
pb186bvf_005101	pb186bvf	Not Mapped	Not Mapped	UID	UID: Unclassified/Unknown	Not detected	6.67462e-05	7.29328e-05	7.45811e-05	8.58122e-05	8.00746e-05	8.38248e-05	8.2453e-05	7.7226e-05	7.69413e-05	7.78436e-05	0.896394	89.6394	Host	Host_Nuc	-	Not Mapped	-	Not Mapped	Not Mapped	Not Mapped	Not Mapped	-	Not detected	Not detected	6.62127e-05	6.4196e-05	6.98298e-05	6.80959e-05	6.87315e-05	8.19711e-05	7.1686e-05	7.14658e-05	8.05914e-05	8.71978e-05	9.33103e-05	7.69284e-05	7.34189e-05	8.32633e-05	8.35416e-05	7.35136e-05	9.98429e-05	7.8118e-05	8.29177e-05	7.87596e-05	8.56818e-05	7.60717e-05	7.84179e-05	7.71885e-05	9.22216e-05	6.77578e-05	7.08446e-05
pb186bvf_005105	pb186bvf	SMARCC	SWI/SNF-related matrix-associated actin-dependent regulator of chromatin subfamily C	GIR	GIR: Genetic Info. & Regulation	Nucleus	2.7429e-05	1.57695e-05	1.59962e-05	1.89236e-05	2.14278e-05	2.26903e-05	1.2894e-05	2.00783e-05	2.21321e-05	1.97045e-05	0.980834	98.0834	Host	Host_Nuc	GO:0005515	K11649	B	Genetic Information Processing	Chromosome	ATP-dependent chromatin remodeling	K11649 SMARCC; SWI/SNF-related matrix-associated actin-dependent regulator of chromatin subfamily C	K11649	Nuclear localization signal	Soluble	5.37089e-05	1.51963e-05	1.33819e-05	1.41158e-05	1.55076e-05	1.76851e-05	8.67603e-06	2.23937e-05	1.69189e-05	2.55652e-05	1.56127e-05	1.55928e-05	1.76982e-05	2.58144e-05	2.07707e-05	1.87996e-05	2.13906e-05	2.78807e-05	1.21742e-05	1.00031e-05	1.65046e-05	2.16954e-05	1.03986e-05	2.81408e-05	2.95641e-05	1.79955e-05	1.88366e-05
pb186bvf_005106	pb186bvf	Not Mapped	Not Mapped	UID	UID: Unclassified/Unknown	Not detected	0.000573838	0.00066686	0.000611293	0.000391299	0.000402708	0.000436601	0.000484345	0.000427936	0.000467573	0.000495828	0.701062	70.1062	Host	Host_Nuc	-	Not Mapped	-	Not Mapped	Not Mapped	Not Mapped	Not Mapped	-	Not detected	Not detected	0.000602225	0.000570838	0.000548451	0.000605848	0.000656288	0.000738443	0.000612399	0.000580703	0.000640777	0.000397803	0.000433531	0.000342563	0.000365125	0.000406759	0.000436239	0.000387734	0.000481662	0.000440406	0.00045359	0.000521525	0.00047792	0.000455012	0.000398069	0.000430727	0.0004846	0.000477357	0.000440763
pb186bvf_005107	pb186bvf	Not Mapped	Not Mapped	UID	UID: Unclassified/Unknown	Not detected	1.19679e-05	6.42391e-06	7.32397e-06	7.46052e-06	6.9716e-06	1.68274e-05	1.58682e-05	1.35648e-05	1.1503e-05	1.0879e-05	0.995193	99.5193	Host	Host_Nuc	-	Not Mapped	-	Not Mapped	Not Mapped	Not Mapped	Not Mapped	-	Not detected	Not detected	1.05566e-05	1.52234e-05	1.01236e-05	6.80722e-06	7.60221e-06	4.86231e-06	1.00962e-05	4.55047e-06	7.32525e-06	8.13156e-06	6.14467e-06	8.10533e-06	7.46416e-06	8.62504e-06	4.82559e-06	1.76645e-05	7.06542e-06	2.57523e-05	1.53466e-05	1.10475e-05	2.12105e-05	1.57928e-05	1.15915e-05	1.33102e-05	4.26046e-06	1.0505e-05	1.97434e-05
pb186bvf_005112	pb186bvf	Not Mapped	Not Mapped	UID	UID: Unclassified/Unknown	Not detected	6.21278e-05	6.77449e-05	6.43529e-05	6.76526e-05	5.54965e-05	7.36986e-05	6.82129e-05	7.87943e-05	7.48782e-05	6.81065e-05	0.907009	90.7009	Host	Host_Nuc	-	Not Mapped	-	Not Mapped	Not Mapped	Not Mapped	Not Mapped	-	Not detected	Not detected	6.18579e-05	6.5136e-05	5.93896e-05	7.39659e-05	6.32417e-05	6.60271e-05	6.15181e-05	7.36493e-05	5.78914e-05	6.79449e-05	6.52153e-05	6.97975e-05	5.79581e-05	5.69828e-05	5.15486e-05	7.08048e-05	6.77008e-05	8.25901e-05	7.93673e-05	5.57532e-05	6.95183e-05	7.11701e-05	8.7024e-05	7.81889e-05	7.63022e-05	6.54858e-05	8.28467e-05
pb186bvf_005114	pb186bvf	SEC24	protein transport protein SEC24	TRS	TRS: Transport, Cytoskeleton & Signaling	Cytoplasm	5.59811e-05	5.07609e-05	6.30337e-05	5.66537e-05	5.49866e-05	5.60695e-05	6.41226e-05	9.04743e-05	8.76411e-05	6.44137e-05	0.91058	91.058	Host	Host_Nuc	GO:0006886|GO:0006888|GO:0008270|GO:0030127	K14007	U	Genetic Information Processing	Folding, Sorting and Degradation	Protein processing in endoplasmic reticulum	K14007 SEC24; protein transport protein SEC24	K14007	Nuclear localization signal	Soluble	6.00556e-05	5.29713e-05	5.49165e-05	5.22997e-05	5.07751e-05	4.92079e-05	5.52598e-05	7.66915e-05	5.71497e-05	5.53978e-05	5.23712e-05	6.21921e-05	5.85766e-05	5.34871e-05	5.28962e-05	5.33989e-05	5.3129e-05	6.16807e-05	6.11505e-05	6.7812e-05	6.34054e-05	9.04649e-05	9.20629e-05	8.88952e-05	8.25804e-05	8.56564e-05	9.46864e-05
pb186bvf_005116	pb186bvf	SEC24	protein transport protein SEC24	TRS	TRS: Transport, Cytoskeleton & Signaling	Cytoplasm	0.000101391	6.51758e-05	6.13686e-05	5.31801e-05	5.28542e-05	9.15603e-05	5.19395e-05	6.35141e-05	8.21179e-05	6.92336e-05	0.905911	90.5911	Host	Host_Nuc	GO:0008270	K14007	U	Genetic Information Processing	Folding, Sorting and Degradation	Protein processing in endoplasmic reticulum	K14007 SEC24; protein transport protein SEC24	K14007	Not detected	Soluble	0.000195405	5.0108e-05	5.86615e-05	4.65764e-05	8.67721e-05	6.2179e-05	2.70779e-05	0.000101862	5.5166e-05	5.73011e-05	5.0478e-05	5.17612e-05	4.5535e-05	5.61533e-05	5.68743e-05	6.43294e-05	8.09455e-05	0.000129406	4.12351e-05	6.69813e-05	4.76021e-05	8.16834e-05	4.95008e-05	5.93582e-05	0.000107355	6.72239e-05	7.17748e-05
pb186bvf_005119	pb186bvf	RPN8	26S proteasome regulatory subunit N8	PRT	PRT: Protein Degradation & Proteolysis	Cytoplasm	0.000172708	0.000141294	0.000156653	0.000169486	0.000164338	0.000162461	0.000201794	0.000205372	0.000201461	0.000175063	0.823842	82.3842	Host	Host_Nuc	GO:0005515|GO:0070122|GO:0140492	K03038	O	Genetic Information Processing	Folding, Sorting and Degradation	Proteasome	K03038 PSMD7, RPN8; 26S proteasome regulatory subunit N8	K03038	Not detected	Soluble	0.000167881	0.000174866	0.000175376	0.000149497	0.000144466	0.000129918	0.00013784	0.000201519	0.000130599	0.000167758	0.000159927	0.000180773	0.000159225	0.00017678	0.00015701	0.000161751	0.000129743	0.00019589	0.000194661	0.000199884	0.000210836	0.000201339	0.000214957	0.000199819	0.000188835	0.000197717	0.000217831
pb186bvf_005120	pb186bvf	DNAH	dynein axonemal heavy chain	TRS	TRS: Transport, Cytoskeleton & Signaling	Cytoplasm	9.65863e-05	0.000105931	0.000136726	0.000126338	0.000134745	0.000192836	0.000118747	0.00014509	0.000181015	0.000137557	0.84533	84.533	Host	Host_Nuc	GO:0003777|GO:0005524|GO:0005858|GO:0007018|GO:0008569|GO:0016887|GO:0030286|GO:0060285	K10408	Z	Cellular Processes	Cell Motility	Motor proteins	K10408 DNAH; dynein axonemal heavy chain	K10408	Not detected	Peripheral	0.00011021	9.33031e-05	8.62457e-05	9.88072e-05	9.87905e-05	0.000120194	0.000138287	0.000145374	0.000126517	0.000136524	0.000116199	0.000126292	0.000136902	0.000122475	0.000144859	0.000173307	0.000158052	0.00024715	0.000110513	0.000110291	0.000135438	0.000134384	0.000124092	0.000176794	0.000210652	0.000164532	0.000167861
pb186bvf_005121	pb186bvf	RPL24	large subunit ribosomal protein L24e	RIB	RIB: Ribosome & Translation	Cytoplasm	2.9387e-05	2.81951e-05	2.59182e-05	3.01768e-05	2.30363e-05	2.87891e-05	3.16324e-05	3.49529e-05	3.55575e-05	2.97384e-05	0.962903	96.2903	Host	Host_Nuc	-	K02896	J	Genetic Information Processing	Translation	Ribosome	K02896 RP-L24e, RPL24; large subunit ribosomal protein L24e	K02896	Nuclear localization signal	Soluble	2.96197e-05	2.87458e-05	2.97956e-05	2.81542e-05	2.81022e-05	2.83289e-05	2.34179e-05	3.20798e-05	2.2257e-05	2.96017e-05	3.22943e-05	2.86343e-05	2.36373e-05	2.34876e-05	2.19841e-05	2.70715e-05	3.19897e-05	2.73062e-05	3.28238e-05	3.21866e-05	2.98867e-05	3.56748e-05	3.56127e-05	3.35712e-05	4.07182e-05	3.27792e-05	3.3175e-05
pb186bvf_005123	pb186bvf	Not Mapped	Not Mapped	UID	UID: Unclassified/Unknown	Not detected	1.0689e-05	1.05912e-05	1.02919e-05	1.15009e-05	1.14465e-05	1.66126e-05	1.28082e-05	1.40004e-05	2.87859e-05	1.40807e-05	0.990738	99.0738	Host	Host_Nuc	-	Not Mapped	-	Not Mapped	Not Mapped	Not Mapped	Not Mapped	-	Not detected	Not detected	1.10933e-05	1.0722e-05	1.02516e-05	8.04571e-06	1.072e-05	1.3008e-05	1.27623e-05	8.62233e-06	9.49097e-06	1.3246e-05	1.02083e-05	1.10484e-05	1.11475e-05	1.16436e-05	1.15483e-05	1.40104e-05	9.84909e-06	2.59784e-05	1.50356e-05	1.06244e-05	1.27647e-05	1.57657e-05	1.25282e-05	1.37073e-05	2.56819e-05	1.85653e-05	4.21105e-05
pb186bvf_005129	pb186bvf	PRP8BP	Prp8 binding protein	GIR	GIR: Genetic Info. & Regulation	Cytoplasm	0.000124714	0.000122803	0.00010716	0.000116239	0.000110381	0.000107863	0.000135785	0.000147955	0.000151918	0.00012498	0.857323	85.7323	Host	Host_Nuc	GO:0005515	K12857	A	Genetic Information Processing	Transcription	Spliceosome	K12857 SNRNP40, PRP8BP; Prp8 binding protein	K12857	Not detected	Soluble	0.000116251	0.000126139	0.000131751	0.00011662	0.000123694	0.000128095	0.000110968	0.00010484	0.000105671	0.000114674	0.000121898	0.000112146	0.000113909	0.000102406	0.000114827	0.000109051	0.000101405	0.000113132	0.000138508	0.000146383	0.000122464	0.00015299	0.00015345	0.000137425	0.000155274	0.000161409	0.000139071
pb186bvf_005134	pb186bvf	SEC24	protein transport protein SEC24	TRS	TRS: Transport, Cytoskeleton & Signaling	Cytoplasm	0.000117269	0.000124817	0.000158673	0.000154372	0.000152068	0.000145592	0.000126224	0.000148217	0.000147167	0.0001416	0.842127	84.2127	Host	Host_Nuc	-	K14007	U	Genetic Information Processing	Folding, Sorting and Degradation	Protein processing in endoplasmic reticulum	K14007 SEC24; protein transport protein SEC24	K14007	Not detected	Soluble	0.000117204	0.000113457	0.000121145	0.000117206	0.000127311	0.000129933	0.000142434	0.00018654	0.000147044	0.000152093	0.000146859	0.000164165	0.000160028	0.000145225	0.00015095	0.000154993	0.000139276	0.000142507	0.000126113	0.000133052	0.000119508	0.000149548	0.00014406	0.000151042	0.000151381	0.000152449	0.000137672
pb186bvf_005136	pb186bvf	SEC24	protein transport protein SEC24	TRS	TRS: Transport, Cytoskeleton & Signaling	Cytoplasm	0.000155015	0.000166946	0.000266959	0.000222301	0.000228109	0.000238972	0.000195133	0.000221613	0.000241885	0.000215215	0.805154	80.5154	Host	Host_Nuc	-	K14007	U	Genetic Information Processing	Folding, Sorting and Degradation	Protein processing in endoplasmic reticulum	K14007 SEC24; protein transport protein SEC24	K14007	Signal peptide	Soluble	0.000156772	0.000157783	0.000150489	0.000156172	0.000166726	0.000177939	0.000195403	0.000403431	0.000202044	0.000220227	0.00020647	0.000240207	0.00023602	0.000220335	0.000227973	0.000235206	0.000212955	0.000268755	0.000197354	0.000196776	0.000191268	0.000210228	0.000205836	0.000248776	0.000249675	0.000247326	0.000228654
pb186bvf_005137	pb186bvf	Not Mapped	Not Mapped	UID	UID: Unclassified/Unknown	Not detected	0.000138255	0.00014188	0.00012127	9.93625e-05	9.98516e-05	9.14092e-05	0.000115979	0.000106033	0.000108985	0.000113669	0.864595	86.4595	Host	Host_Nuc	-	Not Mapped	-	Not Mapped	Not Mapped	Not Mapped	Not Mapped	-	Not detected	Not detected	0.000149115	0.000133911	0.00013174	0.000129487	0.000148735	0.000147419	0.000116645	0.000126134	0.00012103	9.02136e-05	0.000106544	0.00010133	0.00010245	9.80279e-05	9.90768e-05	9.01633e-05	9.07578e-05	9.33064e-05	0.000112599	0.000117703	0.000117636	0.000100232	0.000107898	0.000109968	9.93071e-05	0.000113492	0.000114157
pb186bvf_005141	pb186bvf	Not Mapped	Not Mapped	UID	UID: Unclassified/Unknown	Not detected	1.23121e-05	1.24706e-05	1.22905e-05	1.37511e-05	1.45491e-05	2.0344e-05	1.54558e-05	1.39548e-05	2.06645e-05	1.5088e-05	0.989001	98.9001	Host	Host_Nuc	GO:0005524|GO:0016887	Not Mapped	-	Not Mapped	Not Mapped	Not Mapped	Not Mapped	-	Not detected	Not detected	9.43898e-06	1.12463e-05	1.6251e-05	1.00393e-05	1.41271e-05	1.32455e-05	1.17329e-05	1.31693e-05	1.19692e-05	1.25626e-05	1.40197e-05	1.4671e-05	1.57566e-05	1.35215e-05	1.43691e-05	1.50517e-05	1.67235e-05	2.92568e-05	1.52998e-05	1.4759e-05	1.63085e-05	1.78091e-05	1.24083e-05	1.16471e-05	1.90747e-05	2.18452e-05	2.10736e-05
pb186bvf_005148	pb186bvf	RPL8	large subunit ribosomal protein L8e	RIB	RIB: Ribosome & Translation	Cytoplasm	0.00289048	0.00288813	0.00301452	0.00244335	0.0024105	0.0024326	0.00250928	0.00240855	0.00223774	0.00258168	0.403929	40.3929	Host	Host_Nuc	GO:0003723|GO:0003735|GO:0005840|GO:0006412|GO:0015934	K02938	J	Genetic Information Processing	Translation	Ribosome	K02938 RP-L8e, RPL8; large subunit ribosomal protein L8e	K02938	Nuclear localization signal	Soluble	0.00274163	0.00290545	0.00302437	0.00276997	0.00295481	0.0029396	0.00287413	0.00325436	0.00291507	0.00247249	0.00254914	0.00230843	0.00235432	0.00232045	0.00255672	0.00256006	0.00263487	0.00210286	0.0025607	0.00244829	0.00251885	0.00224296	0.00238161	0.00260107	0.00221056	0.00217511	0.00232756
pb186bvf_005150	pb186bvf	Not Mapped	Not Mapped	UID	UID: Unclassified/Unknown	Not detected	9.49953e-06	1.19381e-05	6.89053e-06	1.69575e-05	2.15192e-05	1.55113e-05	8.2995e-06	7.71447e-06	1.48422e-05	1.25747e-05	0.99296	99.296	Host	Host_Nuc	GO:0005515	Not Mapped	-	Not Mapped	Not Mapped	Not Mapped	Not Mapped	-	Not detected	Not detected	9.60162e-06	9.84985e-06	9.04713e-06	1.12568e-05	1.75958e-05	6.9616e-06	7.61933e-06	6.30022e-06	6.75203e-06	1.78838e-05	1.03028e-05	2.2686e-05	1.847e-05	3.25544e-05	1.35331e-05	1.01951e-05	1.26905e-05	2.36484e-05	1.24272e-05	4.09073e-06	8.38058e-06	9.17207e-06	7.5797e-06	6.39163e-06	1.44558e-05	1.55373e-05	1.45336e-05
pb186bvf_005152	pb186bvf	PI4KB	phosphatidylinositol 4-kinase B	TRS	TRS: Transport, Cytoskeleton & Signaling	Cytoplasm	1.0557e-05	4.47677e-06	4.64895e-05	2.55792e-05	3.73263e-05	6.9663e-05	5.74608e-05	0.00010314	7.68479e-05	4.79489e-05	0.933128	93.3128	Host	Host_Nuc	GO:0016301|GO:0046854|GO:0048015	K19801	TU	Metabolism	Carbohydrate Metabolism	Inositol phosphate metabolism	K19801 PI4KB; phosphatidylinositol 4-kinase B	K19801	Not detected	Peripheral	1.06707e-05	1.05063e-05	1.04941e-05	4.19253e-06	4.51734e-06	4.72043e-06	2.22649e-05	4.87256e-05	6.84779e-05	2.53031e-05	3.02372e-05	2.11972e-05	2.19345e-05	2.17461e-05	6.82983e-05	0.000118661	2.22214e-05	6.81067e-05	5.66043e-05	5.79967e-05	5.77815e-05	0.000123549	0.000101355	8.45154e-05	7.1349e-05	9.70946e-05	6.21002e-05
pb186bvf_005154	pb186bvf	Not Mapped	Not Mapped	UID	UID: Unclassified/Unknown	Not detected	1.69044e-05	1.69446e-05	1.8353e-05	1.97277e-05	2.02095e-05	2.02813e-05	1.88518e-05	2.0375e-05	2.39852e-05	1.95147e-05	0.981108	98.1108	Host	Host_Nuc	-	Not Mapped	-	Not Mapped	Not Mapped	Not Mapped	Not Mapped	-	Not detected	Not detected	1.79113e-05	1.73005e-05	1.55015e-05	1.49139e-05	1.68987e-05	1.90211e-05	1.61253e-05	2.19649e-05	1.69688e-05	1.96061e-05	1.95523e-05	2.00246e-05	1.95902e-05	2.08129e-05	2.02253e-05	1.92302e-05	2.13303e-05	2.02835e-05	1.9967e-05	1.56119e-05	2.09766e-05	1.85046e-05	2.10915e-05	2.15288e-05	1.91751e-05	2.36945e-05	2.90859e-05
pb186bvf_005155	pb186bvf	Not Mapped	Not Mapped	UID	UID: Unclassified/Unknown	Not detected	2.16646e-05	2.24465e-05	2.69205e-05	3.06114e-05	2.93103e-05	2.78994e-05	2.65192e-05	3.86912e-05	3.48412e-05	2.87672e-05	0.964423	96.4423	Host	Host_Nuc	GO:0004252|GO:0016021	Not Mapped	-	Not Mapped	Not Mapped	Not Mapped	Not Mapped	-	Not detected	Not detected	2.17214e-05	2.27121e-05	2.05604e-05	1.80591e-05	2.40379e-05	2.52424e-05	2.95152e-05	2.52996e-05	2.59467e-05	3.07095e-05	3.09794e-05	3.01452e-05	3.34946e-05	2.71725e-05	2.72638e-05	2.702e-05	2.82946e-05	2.83836e-05	2.35611e-05	2.50535e-05	3.0943e-05	3.57899e-05	3.62018e-05	4.40819e-05	2.85608e-05	3.23131e-05	4.36498e-05
pb186bvf_005158	pb186bvf	Not Mapped	Not Mapped	UID	UID: Unclassified/Unknown	Not detected	2.3703e-05	8.19359e-06	2.51812e-05	2.40045e-05	1.23918e-05	3.27161e-05	2.4459e-05	1.94272e-05	1.97878e-05	2.1096e-05	0.978336	97.8336	Host	Host_Nuc	-	Not Mapped	-	Not Mapped	Not Mapped	Not Mapped	Not Mapped	-	Not detected	Not detected	2.39581e-05	2.35891e-05	2.35618e-05	7.69716e-06	9.98791e-06	6.89571e-06	1.21185e-05	2.6764e-05	3.6661e-05	2.35594e-05	2.1034e-05	2.74202e-05	1.25752e-05	1.21501e-05	1.24502e-05	3.31371e-05	3.29941e-05	3.2017e-05	1.61841e-05	3.26621e-05	2.45308e-05	2.58216e-05	1.22917e-05	2.01682e-05	1.53019e-05	2.3638e-05	2.04236e-05
pb186bvf_005159	pb186bvf	PR1	pathogenesis-related protein 1	TRS	TRS: Transport, Cytoskeleton & Signaling	Extracellular	1.27654e-05	5.34886e-06	7.56028e-06	9.48356e-06	9.30783e-06	1.07045e-05	1.23088e-05	1.85453e-05	1.28246e-05	1.09832e-05	0.995084	99.5084	Host	Host_Nuc	-	K13449	ADK	Environmental Information Processing	Signal Transduction	MAPK signaling pathway - plant	K13449 PR1; pathogenesis-related protein 1	K13449	Not detected	Soluble	1.58802e-05	1.23886e-05	1.00273e-05	1.06107e-05	2.72849e-06	2.70739e-06	7.25503e-06	8.05577e-06	7.37005e-06	8.02573e-06	7.18155e-06	1.32434e-05	9.10896e-06	1.25785e-05	6.23602e-06	1.09568e-05	4.82494e-06	1.63317e-05	1.33485e-05	1.13682e-05	1.22098e-05	6.79992e-06	1.71908e-05	3.16452e-05	1.02954e-05	8.78142e-06	1.93971e-05
pb186bvf_005170	pb186bvf	Not Mapped	Not Mapped	UID	UID: Unclassified/Unknown	Not detected	4.59792e-06	6.23068e-06	7.04995e-06	6.43382e-06	7.39394e-06	8.86542e-06	6.6167e-06	6.61212e-06	7.15941e-06	6.77333e-06	0.998805	99.8805	Host	Host_Nuc	-	Not Mapped	-	Not Mapped	Not Mapped	Not Mapped	Not Mapped	-	Not detected	Not detected	3.42595e-06	5.07337e-06	5.29444e-06	6.98484e-06	6.20407e-06	5.50313e-06	5.95224e-06	7.83615e-06	7.36147e-06	5.1762e-06	8.21844e-06	5.90682e-06	7.55591e-06	6.65382e-06	7.97208e-06	7.58207e-06	1.05829e-05	8.43129e-06	6.15302e-06	6.49242e-06	7.20466e-06	9.20484e-06	4.46381e-06	6.1677e-06	6.75252e-06	1.01198e-05	4.60592e-06
pb186bvf_005171	pb186bvf	FHIT	bis(5'-adenosyl)-triphosphatase	TRS	TRS: Transport, Cytoskeleton & Signaling	Cytoplasm	4.22582e-05	3.98091e-05	4.47337e-05	3.48547e-05	2.5596e-05	5.14735e-05	6.01435e-05	4.99939e-05	8.60977e-05	4.83289e-05	0.932358	93.2358	Host	Host_Nuc	GO:0003824	K01522	F	Metabolism	Nucleotide Metabolism	Purine metabolism	K01522 FHIT; bis(5'-adenosyl)-triphosphatase	K01522	Not detected	Soluble	3.85539e-05	4.94822e-05	3.87384e-05	4.44041e-05	2.9919e-05	4.51043e-05	3.71763e-05	6.39647e-05	3.30601e-05	3.27419e-05	2.11858e-05	5.06364e-05	2.96194e-05	2.22566e-05	2.49119e-05	3.43316e-05	3.68658e-05	8.3223e-05	7.55621e-05	4.66351e-05	5.82334e-05	3.10838e-05	4.24279e-05	7.647e-05	9.60992e-05	4.28569e-05	0.000119337
pb186bvf_005172	pb186bvf	AMPD	AMP deaminase	CEN	CEN: Central & Biosynthetic Metabolism	Cytoplasm	7.13303e-06	8.63671e-06	1.0558e-05	7.37587e-06	7.53711e-06	7.97083e-06	1.21703e-05	1.24923e-05	1.00547e-05	9.32542e-06	0.996775	99.6775	Host	Host_Nuc	GO:0003876|GO:0032264	K01490	F	Metabolism	Nucleotide Metabolism	Purine metabolism	K01490 AMPD; AMP deaminase	K01490	Nuclear localization signal	Soluble	8.21363e-06	5.92281e-06	7.26264e-06	9.75313e-06	7.38667e-06	8.77032e-06	8.67352e-06	1.54085e-05	7.59211e-06	8.84793e-06	6.86466e-06	6.41501e-06	7.25642e-06	7.84608e-06	7.50883e-06	9.35082e-06	8.04242e-06	6.51924e-06	9.97005e-06	1.12721e-05	1.52687e-05	1.27395e-05	1.08262e-05	1.39111e-05	8.69942e-06	1.10517e-05	1.04129e-05
pb186bvf_005173	pb186bvf	Not Mapped	Not Mapped	UID	UID: Unclassified/Unknown	Not detected	3.28141e-05	3.68904e-05	5.08293e-05	4.00777e-05	4.16722e-05	4.21086e-05	3.49729e-05	3.65228e-05	3.77114e-05	3.92888e-05	0.946425	94.6425	Host	Host_Nuc	-	Not Mapped	-	Not Mapped	Not Mapped	Not Mapped	Not Mapped	-	Not detected	Not detected	3.48756e-05	3.15136e-05	3.20532e-05	2.99383e-05	3.83388e-05	4.23942e-05	3.58631e-05	7.35369e-05	4.30878e-05	3.95015e-05	3.75405e-05	4.31912e-05	4.23347e-05	4.04515e-05	4.22305e-05	4.11606e-05	4.14224e-05	4.37427e-05	3.73029e-05	3.4294e-05	3.33219e-05	3.36135e-05	3.47498e-05	4.12052e-05	3.66959e-05	3.88725e-05	3.75658e-05
pb186bvf_005174	pb186bvf	CETN1	centrin-1	GIR	GIR: Genetic Info. & Regulation	Cytoplasm	0.000974929	0.00116218	0.00118013	0.00129586	0.00146696	0.00127639	0.00098434	0.000971481	0.000998818	0.00114568	0.574023	57.4023	Host	Host_Nuc	-	K16465	-	Genetic Information Processing	Chromosome	Chromosome and associated proteins	K16465 CETN1; centrin-1	K16465	Nuclear localization signal	Soluble	0.00097084	0.00100693	0.000947014	0.00109865	0.00115211	0.00123579	0.00111734	0.00118477	0.00123829	0.0013582	0.001316	0.00121339	0.00149526	0.00143076	0.00147486	0.00136874	0.00133025	0.00113017	0.00105739	0.000869503	0.00102613	0.000924359	0.000969109	0.00102097	0.00106074	0.000953693	0.000982018
pb186bvf_005182	pb186bvf	Not Mapped	Not Mapped	UID	UID: Unclassified/Unknown	Not detected	6.78522e-05	7.40299e-05	8.65237e-05	7.97298e-05	7.80935e-05	8.29472e-05	6.44294e-05	6.29373e-05	6.20164e-05	7.31733e-05	0.901214	90.1214	Host	Host_Nuc	-	Not Mapped	-	Not Mapped	Not Mapped	Not Mapped	Not Mapped	-	Not detected	Not detected	6.64061e-05	6.59347e-05	7.12157e-05	6.66945e-05	7.67392e-05	7.86561e-05	7.27944e-05	0.000100529	8.62476e-05	7.5049e-05	8.41407e-05	7.99996e-05	7.89018e-05	7.40203e-05	8.13583e-05	7.99297e-05	8.55587e-05	8.33532e-05	6.52854e-05	6.42721e-05	6.37306e-05	6.34668e-05	6.36841e-05	6.16609e-05	6.32671e-05	6.53981e-05	5.73839e-05
pb186bvf_005183	pb186bvf	pheS	phenylalanyl-tRNA synthetase alpha chain	RIB	RIB: Ribosome & Translation	Mitochondrion	9.05176e-05	8.58978e-05	8.22182e-05	7.97811e-05	7.64065e-05	7.60748e-05	0.000108661	0.000112219	0.000106295	9.08967e-05	0.884014	88.4014	Host	Host_Nuc	GO:0000049|GO:0000166|GO:0004812|GO:0004826|GO:0005524|GO:0005737|GO:0006432|GO:0043039	K01889	J	Genetic Information Processing	Translation	Aminoacyl-tRNA biosynthesis	K01889 FARSA, pheS; phenylalanyl-tRNA synthetase alpha chain	K01889	Mitochondrial transit peptide	Soluble	9.47776e-05	8.72094e-05	8.95658e-05	8.68385e-05	8.34156e-05	8.74393e-05	7.97219e-05	9.61901e-05	7.07425e-05	7.92222e-05	8.43418e-05	7.57793e-05	7.8659e-05	7.57788e-05	7.47817e-05	7.743e-05	7.70983e-05	7.36961e-05	9.75529e-05	0.000115862	0.000112568	0.000113944	0.000112071	0.000110642	9.27316e-05	0.000110221	0.000115932
pb186bvf_005184	pb186bvf	KIF10	centromeric protein E	TRS	TRS: Transport, Cytoskeleton & Signaling	Cytoplasm	2.78534e-05	2.66644e-05	3.05264e-05	3.21946e-05	3.61515e-05	2.79752e-05	3.00844e-05	2.91344e-05	2.9491e-05	3.00084e-05	0.962364	96.2364	Host	Host_Nuc	GO:0003777|GO:0005524|GO:0007018|GO:0008017	K11498	Z	Cellular Processes	Cell Motility	Motor proteins	K11498 CENPE, KIF10; centromeric protein E	K11498	Nuclear localization signal	Soluble	2.92136e-05	3.04349e-05	2.39117e-05	2.97609e-05	2.60919e-05	2.41404e-05	3.64628e-05	2.69602e-05	2.81562e-05	3.10821e-05	3.39199e-05	3.15817e-05	3.55371e-05	3.73119e-05	3.56054e-05	3.56569e-05	2.06156e-05	2.76532e-05	3.24382e-05	2.94276e-05	2.83875e-05	3.3047e-05	2.82426e-05	2.61135e-05	2.70097e-05	3.31089e-05	2.83545e-05
pb186bvf_005187	pb186bvf	fadD	long-chain-fatty-acid---CoA ligase	CEN	CEN: Central & Biosynthetic Metabolism	Cytoplasm	9.62681e-06	8.3904e-06	1.0817e-05	1.15984e-05	8.42561e-06	9.73316e-06	8.00535e-06	6.85538e-06	1.67916e-05	1.00271e-05	0.995936	99.5936	Host	Host_Nuc	-	K01897	I	Metabolism	Lipid Metabolism	Fatty acid biosynthesis	K01897 ACSL, fadD; long-chain-fatty-acid---CoA ligase	K01897	Nuclear localization signal	Soluble	6.34925e-06	1.48912e-05	7.63998e-06	6.27408e-06	9.78273e-06	9.11439e-06	9.65539e-06	1.37731e-05	9.02237e-06	9.51867e-06	8.06065e-06	1.72159e-05	7.3771e-06	9.7014e-06	8.19832e-06	7.62988e-06	5.0802e-06	1.64894e-05	1.24363e-05	5.02933e-06	6.55042e-06	7.35144e-06	6.09542e-06	7.11927e-06	1.32305e-05	9.11658e-06	2.80277e-05
pb186bvf_005188	pb186bvf	Not Mapped	Not Mapped	UID	UID: Unclassified/Unknown	Not detected	2.11028e-05	2.97141e-05	3.64006e-05	3.47802e-05	3.47698e-05	3.07143e-05	4.84093e-05	7.59431e-05	8.11001e-05	4.36593e-05	0.939155	93.9155	Host	Host_Nuc	-	Not Mapped	-	Not Mapped	Not Mapped	Not Mapped	Not Mapped	-	Not detected	Not detected	2.421e-05	2.01982e-05	1.89001e-05	2.92742e-05	2.93509e-05	3.05171e-05	3.71096e-05	4.54696e-05	2.66226e-05	3.56901e-05	2.54742e-05	4.31764e-05	4.02254e-05	3.17413e-05	3.23427e-05	3.48535e-05	2.92215e-05	2.8068e-05	4.07431e-05	5.12772e-05	5.32075e-05	6.37873e-05	7.6532e-05	8.75099e-05	7.03381e-05	6.65481e-05	0.000106414
pb186bvf_005189	pb186bvf	Not Mapped	Not Mapped	UID	UID: Unclassified/Unknown	Not detected	5.44299e-06	8.35805e-06	8.37734e-06	5.91009e-06	8.60835e-06	8.53545e-06	6.2509e-06	6.26438e-06	1.3617e-05	7.9294e-06	0.998081	99.8081	Host	Host_Nuc	GO:0005509	Not Mapped	S	Not Mapped	Not Mapped	Not Mapped	Not Mapped	-	Not detected	Not detected	5.50183e-06	4.75526e-06	6.07189e-06	5.61333e-06	5.55271e-06	1.39081e-05	1.02963e-05	1.09355e-05	3.90022e-06	5.65899e-06	5.95978e-06	6.11151e-06	7.94453e-06	1.14142e-05	6.46633e-06	7.20827e-06	7.87457e-06	1.05235e-05	5.16598e-06	4.46141e-06	9.12532e-06	3.00027e-06	7.10681e-06	8.68606e-06	1.86729e-05	1.4315e-05	7.86316e-06
pb186bvf_005195	pb186bvf	Not Mapped	Not Mapped	UID	UID: Unclassified/Unknown	Not detected	3.70394e-05	3.36635e-05	4.22039e-05	4.0294e-05	4.26799e-05	4.56236e-05	4.69775e-05	5.3011e-05	5.77126e-05	4.43562e-05	0.938055	93.8055	Host	Host_Nuc	GO:0005515	Not Mapped	S	Not Mapped	Not Mapped	Not Mapped	Not Mapped	-	Not detected	Not detected	4.41635e-05	3.52815e-05	3.16732e-05	2.89804e-05	3.43743e-05	3.76359e-05	3.68183e-05	4.97772e-05	4.00163e-05	3.8277e-05	3.51801e-05	4.74249e-05	4.47908e-05	4.03804e-05	4.28684e-05	4.23348e-05	3.66351e-05	5.79009e-05	4.48983e-05	5.07094e-05	4.53249e-05	5.16457e-05	5.27812e-05	5.46062e-05	5.59248e-05	5.40916e-05	6.31213e-05
pb186bvf_005196	pb186bvf	POLR3F	DNA-directed RNA polymerase III subunit RPC6	GIR	GIR: Genetic Info. & Regulation	Nucleus	1.11529e-05	1.03243e-05	9.31889e-06	1.06485e-05	1.06716e-05	1.29544e-05	1.2229e-05	1.1895e-05	1.41397e-05	1.14816e-05	0.994545	99.4545	Host	Host_Nuc	GO:0004672|GO:0005524|GO:0006468	K03025	S	Genetic Information Processing	Transcription	RNA polymerase	K03025 RPC6, POLR3F; DNA-directed RNA polymerase III subunit RPC6	K03025	Nuclear localization signal	Soluble	1.14612e-05	1.02668e-05	1.17308e-05	9.32173e-06	1.18159e-05	9.83528e-06	1.15345e-05	3.70207e-06	1.27201e-05	9.7351e-06	1.0497e-05	1.17135e-05	9.29113e-06	1.17275e-05	1.09962e-05	1.40304e-05	8.8243e-06	1.60086e-05	1.30711e-05	1.10743e-05	1.25416e-05	1.09695e-05	1.15885e-05	1.31271e-05	1.61556e-05	1.52095e-05	1.10539e-05
pb186bvf_005197	pb186bvf	RPS2	small subunit ribosomal protein S2e	RIB	RIB: Ribosome & Translation	Cytoplasm	0.0040182	0.00376394	0.00305941	0.00301069	0.00268724	0.00257451	0.00306829	0.00319291	0.002563	0.00310424	0.362359	36.2359	Host	Host_Nuc	GO:0003723|GO:0003735|GO:0005840|GO:0006412|GO:0015935	K02981	J	Genetic Information Processing	Translation	Ribosome	K02981 RP-S2e, RPS2; small subunit ribosomal protein S2e	K02981	Nuclear localization signal	Soluble	0.00405261	0.00388377	0.00411821	0.00414695	0.00375683	0.00338803	0.00340864	0.00289889	0.0028707	0.00292385	0.00305473	0.00305349	0.0029541	0.00261807	0.00248956	0.00283013	0.00258929	0.00230412	0.00297749	0.00307365	0.00315372	0.00315708	0.00339115	0.00303049	0.00253914	0.002575	0.00257488
pb186bvf_005201	pb186bvf	Not Mapped	Not Mapped	UID	UID: Unclassified/Unknown	Not detected	1.4642e-05	2.37945e-05	3.15945e-05	2.65505e-05	2.8626e-05	2.8499e-05	3.99029e-05	4.88293e-05	5.54573e-05	3.30996e-05	0.956793	95.6793	Host	Host_Nuc	-	Not Mapped	-	Not Mapped	Not Mapped	Not Mapped	Not Mapped	-	Not detected	Not detected	1.82129e-05	1.22162e-05	1.34969e-05	2.73395e-05	2.42406e-05	1.98034e-05	3.19685e-05	3.4244e-05	2.85711e-05	2.63444e-05	2.44417e-05	2.88654e-05	3.27287e-05	2.71267e-05	2.60226e-05	2.97742e-05	2.76055e-05	2.81172e-05	3.93366e-05	4.32303e-05	3.71417e-05	5.07103e-05	4.66895e-05	4.90881e-05	4.90876e-05	4.75932e-05	6.96912e-05
pb186bvf_005202	pb186bvf	Not Mapped	Not Mapped	UID	UID: Unclassified/Unknown	Not detected	4.2316e-06	6.31379e-06	9.14057e-06	7.72889e-06	8.58719e-06	9.77712e-06	8.16213e-06	1.44133e-05	9.73512e-06	8.67664e-06	0.997477	99.7477	Host	Host_Nuc	GO:0004672|GO:0005524|GO:0006468	Not Mapped	-	Not Mapped	Not Mapped	Not Mapped	Not Mapped	-	Not detected	Not detected	4.27714e-06	4.21126e-06	4.2064e-06	5.65883e-06	6.53941e-06	6.74312e-06	7.2328e-06	9.731e-06	1.04579e-05	7.91854e-06	6.79173e-06	8.47641e-06	8.38241e-06	8.69046e-06	8.68869e-06	1.04089e-05	1.07718e-05	8.15067e-06	7.53867e-06	7.72813e-06	9.21958e-06	9.56474e-06	1.50208e-05	1.86545e-05	7.91776e-06	1.06046e-05	1.0683e-05
pb186bvf_005203	pb186bvf	Not Mapped	Not Mapped	UID	UID: Unclassified/Unknown	Not detected	1.75257e-05	2.41083e-05	1.5408e-05	1.66495e-05	1.96566e-05	3.43033e-05	1.80195e-05	3.06932e-05	3.6243e-05	2.3623e-05	0.973661	97.3661	Host	Host_Nuc	-	Not Mapped	-	Not Mapped	Not Mapped	Not Mapped	Not Mapped	-	Not detected	Not detected	1.32929e-05	2.48643e-05	1.44198e-05	2.26018e-05	2.60766e-05	2.36464e-05	1.48868e-05	1.64184e-05	1.49188e-05	1.21043e-05	2.50334e-05	1.28107e-05	2.26986e-05	2.2509e-05	1.37621e-05	2.41353e-05	4.51021e-05	3.36725e-05	1.67808e-05	1.95696e-05	1.77082e-05	2.86409e-05	2.31369e-05	4.03019e-05	4.89066e-05	2.93774e-05	3.0445e-05
pb186bvf_005205	pb186bvf	nemA	N-ethylmaleimide reductase	CEN	CEN: Central & Biosynthetic Metabolism	Cytoplasm	0.000148566	0.000155903	0.000147081	0.000300594	0.000261187	0.000247575	0.00032192	0.000310744	0.000273673	0.000240805	0.795148	79.5148	Host	Host_Nuc	GO:0003824|GO:0010181|GO:0016491	K10680	C	Metabolism	Xenobiotics Biodegradation and Metabolism	Nitrotoluene degradation	K10680 nemA; N-ethylmaleimide reductase	K10680	Not detected	Soluble	0.000132201	0.000141864	0.000171633	0.000124972	0.000160612	0.000182125	0.000142802	0.000138338	0.000160103	0.000264782	0.000297104	0.000339895	0.000283473	0.000267997	0.000232091	0.000226648	0.000255239	0.000260839	0.000302188	0.000318209	0.000345362	0.000280174	0.000327832	0.000324227	0.000284414	0.000286008	0.000250598
pb186bvf_005206	pb186bvf	nemA	N-ethylmaleimide reductase	CEN	CEN: Central & Biosynthetic Metabolism	Cytoplasm	0.0001231	0.000135166	0.000144596	0.000127675	0.000131789	0.000134623	0.000140877	0.000128036	0.000142032	0.000134211	0.847092	84.7092	Host	Host_Nuc	GO:0003824|GO:0010181|GO:0016491	K10680	C	Metabolism	Xenobiotics Biodegradation and Metabolism	Nitrotoluene degradation	K10680 nemA; N-ethylmaleimide reductase	K10680	Nuclear localization signal	Soluble	0.000111226	0.000122451	0.000135622	0.000117591	0.000148497	0.00013941	0.000133368	0.000153524	0.000146897	0.000128326	0.000124279	0.000130419	0.000131646	0.000133837	0.000129884	0.000142561	0.000146245	0.000115064	0.000141212	0.000134168	0.000147252	0.00013136	0.000125696	0.000127052	0.000140608	0.000153401	0.000132087
pb186bvf_005207	pb186bvf	Not Mapped	Not Mapped	UID	UID: Unclassified/Unknown	Not detected	2.06286e-05	2.63228e-05	2.9248e-05	1.85758e-05	2.27727e-05	2.54152e-05	1.87045e-05	2.11662e-05	1.93038e-05	2.24597e-05	0.975934	97.5934	Host	Host_Nuc	-	Not Mapped	-	Not Mapped	Not Mapped	Not Mapped	Not Mapped	-	Not detected	Not detected	1.7772e-05	2.14658e-05	2.2648e-05	2.46379e-05	2.70185e-05	2.73121e-05	2.56455e-05	2.51218e-05	3.69768e-05	1.75733e-05	1.68156e-05	2.13384e-05	2.16177e-05	2.30544e-05	2.3646e-05	2.00681e-05	2.48263e-05	3.13511e-05	1.7628e-05	2.02142e-05	1.82713e-05	2.36836e-05	1.54809e-05	2.4334e-05	1.58177e-05	2.08253e-05	2.12683e-05
pb186bvf_005210	pb186bvf	Not Mapped	Not Mapped	UID	UID: Unclassified/Unknown	Not detected	0.000228589	0.000190686	0.000225045	0.000272422	0.000272297	0.000292419	0.000261379	0.000244871	0.00024441	0.000248013	0.790512	79.0512	Host	Host_Nuc	-	Not Mapped	-	Not Mapped	Not Mapped	Not Mapped	Not Mapped	-	Not detected	Not detected	0.000259402	0.000215055	0.000211309	0.000199909	0.000175259	0.000196891	0.000214903	0.000220774	0.000239458	0.000281377	0.000228899	0.000306989	0.000275833	0.000285669	0.000255388	0.000265979	0.000277248	0.00033403	0.00031153	0.00019534	0.000277266	0.000223994	0.000239763	0.000270855	0.000248795	0.000216174	0.00026826
pb186bvf_005216	pb186bvf	Not Mapped	Not Mapped	UID	UID: Unclassified/Unknown	Not detected	0.000485608	0.000393092	0.000365786	0.000364377	0.000345734	0.000319341	0.00035739	0.00041502	0.00035613	0.000378053	0.735081	73.5081	Host	Host_Nuc	GO:0003676	Not Mapped	-	Not Mapped	Not Mapped	Not Mapped	Not Mapped	-	Not detected	Not detected	0.000479857	0.000511469	0.000465499	0.000412089	0.000402315	0.000364872	0.000375523	0.000408518	0.000313318	0.000349102	0.000362952	0.000381078	0.000387262	0.000346805	0.000303135	0.000335615	0.000331717	0.000290692	0.000368872	0.000327841	0.000375457	0.000341465	0.000471156	0.00043244	0.000306279	0.000351587	0.000410523
pb186bvf_005217	pb186bvf	Not Mapped	Not Mapped	UID	UID: Unclassified/Unknown	Not detected	0.00063746	0.000584189	0.000669091	0.00061888	0.000625601	0.000616616	0.000583396	0.000619294	0.000588374	0.000615878	0.671864	67.1864	Host	Host_Nuc	-	Not Mapped	-	Not Mapped	Not Mapped	Not Mapped	Not Mapped	-	Not detected	Not detected	0.000587603	0.000629728	0.000695048	0.000598736	0.000594825	0.000559007	0.000721396	0.000606792	0.000679085	0.000616979	0.000571924	0.000667736	0.000630508	0.000632953	0.000613342	0.000606078	0.000635249	0.00060852	0.000551873	0.000608024	0.000590292	0.000629032	0.000632065	0.000596786	0.000590131	0.000614238	0.000560753
pb186bvf_005219	pb186bvf	H3	histone H3	GIR	GIR: Genetic Info. & Regulation	Nucleus	0.000719183	0.000805518	0.000694538	0.000865861	0.00101714	0.000980782	0.000652986	0.000894149	0.000694933	0.000813899	0.632269	63.2269	Host	Host_Nuc	GO:0000786|GO:0003677|GO:0046982	K11253	B	Organismal Systems	Immune System	Neutrophil extracellular trap formation	K11253 H3; histone H3	K11253	Nuclear localization signal	Soluble	0.000709659	0.000749135	0.000698755	0.000873814	0.000819329	0.00072341	0.000673396	0.000816849	0.000593368	0.000971609	0.000864902	0.000761073	0.00104276	0.00100435	0.0010043	0.00108918	0.00109739	0.000755769	0.000652957	0.00059398	0.000712021	0.00088689	0.000854896	0.000940662	0.000719596	0.000619608	0.000745594
pb186bvf_005220	pb186bvf	ATP6L	V-type H+-transporting ATPase 16kDa proteolipid subunit	RES	RES: Respiration & Mito. Bioenergetics	Lysosome/Vacuole	9.21154e-06	1.27323e-05	1.37073e-05	1.67208e-05	1.41112e-05	1.49824e-05	1.59921e-05	2.38238e-05	2.00537e-05	1.57039e-05	0.987956	98.7956	Host	Host_Nuc	GO:0015078|GO:0033177|GO:0033179|GO:0046961|GO:1902600	K02155	P	Metabolism	Energy Metabolism	Oxidative phosphorylation	K02155 ATPeV0C, ATP6L; V-type H+-transporting ATPase 16kDa proteolipid subunit	K02155	Not detected	Transmembrane	1.04111e-05	5.69432e-06	1.15292e-05	1.0425e-05	1.16244e-05	1.61474e-05	1.49904e-05	1.67077e-05	9.42368e-06	1.63478e-05	1.40355e-05	1.97792e-05	1.96681e-05	1.14015e-05	1.1264e-05	1.72585e-05	1.2085e-05	1.56038e-05	2.01406e-05	1.23881e-05	1.54476e-05	1.74225e-05	2.48116e-05	2.92374e-05	1.89899e-05	2.00941e-05	2.10772e-05
pb186bvf_005222	pb186bvf	Not Mapped	Not Mapped	UID	UID: Unclassified/Unknown	Not detected	7.67735e-06	8.67043e-06	1.00432e-05	8.3106e-06	7.30145e-06	7.83625e-06	6.72645e-06	9.52826e-06	7.3619e-06	8.16178e-06	0.99788	99.788	Host	Host_Nuc	-	Not Mapped	-	Not Mapped	Not Mapped	Not Mapped	Not Mapped	-	Not detected	Not detected	7.43864e-06	8.33115e-06	7.26227e-06	6.14914e-06	9.91186e-06	9.9503e-06	1.06667e-05	6.93311e-06	1.25299e-05	8.08558e-06	7.40116e-06	9.44507e-06	6.31818e-06	6.57044e-06	9.01573e-06	7.15363e-06	8.71357e-06	7.64156e-06	8.92762e-06	3.87924e-06	7.37249e-06	5.62462e-06	9.99366e-06	1.29665e-05	4.55835e-06	6.57196e-06	1.09554e-05
pb186bvf_005223	pb186bvf	Not Mapped	Not Mapped	UID	UID: Unclassified/Unknown	Not detected	1.18359e-05	1.10796e-05	2.06681e-05	1.40917e-05	1.74576e-05	1.65913e-05	1.16285e-05	1.21403e-05	1.5833e-05	1.45918e-05	0.989979	98.9979	Host	Host_Nuc	-	Not Mapped	-	Not Mapped	Not Mapped	Not Mapped	Not Mapped	-	Not detected	Not detected	1.02794e-05	1.29301e-05	1.22983e-05	9.57158e-06	1.17908e-05	1.18763e-05	1.50192e-05	2.15945e-05	2.53906e-05	1.29144e-05	1.30254e-05	1.63352e-05	1.43299e-05	1.16827e-05	2.63601e-05	1.2898e-05	1.53796e-05	2.14963e-05	1.15322e-05	1.11169e-05	1.22364e-05	1.25037e-05	1.1261e-05	1.26561e-05	2.12795e-05	1.51646e-05	1.10549e-05
pb186bvf_005224	pb186bvf	LAMAN	lysosomal alpha-mannosidase	CEN	CEN: Central & Biosynthetic Metabolism	Extracellular	1.75929e-05	2.05531e-05	2.39005e-05	2.30031e-05	2.12124e-05	2.39081e-05	2.18e-05	2.44413e-05	3.80413e-05	2.38281e-05	0.973352	97.3352	Host	Host_Nuc	GO:0003824|GO:0004559|GO:0005975|GO:0006013|GO:0030246	K12311	G	Metabolism	Glycan Biosynthesis and Metabolism	Other glycan degradation	K12311 MAN2B1, LAMAN; lysosomal alpha-mannosidase	K12311	Signal peptide	Soluble	2.08853e-05	1.62081e-05	1.56852e-05	1.88744e-05	1.9113e-05	2.3672e-05	2.23509e-05	3.04832e-05	1.88674e-05	2.25044e-05	2.20682e-05	2.44366e-05	2.16308e-05	2.10309e-05	2.09756e-05	2.22373e-05	2.18831e-05	2.7604e-05	2.26589e-05	2.38454e-05	1.88957e-05	2.42431e-05	2.49046e-05	2.41762e-05	4.92196e-05	3.14522e-05	3.34522e-05
pb186bvf_005229	pb186bvf	Not Mapped	Not Mapped	UID	UID: Unclassified/Unknown	Not detected	0.00122068	0.000974477	0.00115542	0.00151411	0.00131095	0.0012257	0.00138883	0.00124862	0.00144046	0.00127547	0.54987	54.987	Host	Host_Nuc	-	Not Mapped	-	Not Mapped	Not Mapped	Not Mapped	Not Mapped	-	Not detected	Not detected	0.00152964	0.000990367	0.00114205	0.00110198	0.000851009	0.000970447	0.00127366	0.000829917	0.00136269	0.00125212	0.0013759	0.00191431	0.00128292	0.00137427	0.00127567	0.00113234	0.00121071	0.00133406	0.00134715	0.00146955	0.00134978	0.00137372	0.00122119	0.00115093	0.00123899	0.00159836	0.00148405
pb186bvf_005230	pb186bvf	Not Mapped	Not Mapped	UID	UID: Unclassified/Unknown	Not detected	6.79899e-06	1.39792e-05	6.57687e-06	1.50854e-05	1.04495e-05	9.91301e-06	6.03885e-06	9.51209e-06	6.13779e-06	9.38796e-06	0.996681	99.6681	Host	Host_Nuc	-	Not Mapped	S	Not Mapped	Not Mapped	Not Mapped	Not Mapped	-	Not detected	Not detected	4.58666e-06	4.6496e-06	1.11607e-05	1.15087e-05	1.87572e-05	1.16716e-05	2.73723e-06	6.98787e-06	1.00055e-05	9.88039e-06	1.80578e-05	1.73181e-05	1.26384e-05	7.46268e-06	1.12473e-05	8.76362e-06	1.0514e-05	1.04614e-05	5.95002e-06	5.12721e-06	7.03933e-06	1.10103e-05	1.07895e-05	6.73647e-06	5.79206e-06	7.88574e-06	4.73556e-06
pb186bvf_005232	pb186bvf	Not Mapped	Not Mapped	UID	UID: Unclassified/Unknown	Not detected	4.39136e-05	3.82062e-05	4.41708e-05	3.42145e-05	3.31597e-05	3.74394e-05	3.82118e-05	4.36967e-05	5.76487e-05	4.11846e-05	0.943487	94.3487	Host	Host_Nuc	-	Not Mapped	S	Not Mapped	Not Mapped	Not Mapped	Not Mapped	-	Not detected	Not detected	4.5972e-05	4.47116e-05	4.10572e-05	3.50654e-05	3.91911e-05	4.0362e-05	3.79727e-05	5.60085e-05	3.85312e-05	3.30542e-05	3.27435e-05	3.68458e-05	3.55589e-05	3.22221e-05	3.1698e-05	3.62562e-05	3.45945e-05	4.14674e-05	3.71511e-05	3.52525e-05	4.22319e-05	4.87594e-05	4.1157e-05	4.11736e-05	6.63971e-05	5.26048e-05	5.39441e-05
pb186bvf_005233	pb186bvf	Not Mapped	Not Mapped	UID	UID: Unclassified/Unknown	Not detected	9.77048e-05	8.6044e-05	7.99454e-05	6.95274e-05	6.72422e-05	8.28359e-05	8.15647e-05	7.64464e-05	8.12526e-05	8.02848e-05	0.894023	89.4023	Host	Host_Nuc	-	Not Mapped	-	Not Mapped	Not Mapped	Not Mapped	Not Mapped	-	Not detected	Not detected	0.00010034	0.000106548	8.62263e-05	8.98438e-05	9.1437e-05	7.68512e-05	9.34944e-05	9.001e-05	5.63317e-05	7.03556e-05	7.28117e-05	6.54149e-05	7.30927e-05	6.71662e-05	6.14676e-05	6.69433e-05	8.24225e-05	9.9142e-05	7.74394e-05	8.55073e-05	8.17473e-05	7.66097e-05	7.86148e-05	7.41146e-05	8.69443e-05	7.15643e-05	8.52491e-05
pb186bvf_005234	pb186bvf	Not Mapped	Not Mapped	UID	UID: Unclassified/Unknown	Not detected	5.10579e-05	6.49801e-05	6.12577e-05	5.62989e-05	5.56427e-05	6.79825e-05	6.08226e-05	6.47146e-05	5.71651e-05	5.99913e-05	0.915409	91.5409	Host	Host_Nuc	-	Not Mapped	-	Not Mapped	Not Mapped	Not Mapped	Not Mapped	-	Not detected	Not detected	4.60798e-05	5.26752e-05	5.44188e-05	6.07678e-05	6.42869e-05	6.98855e-05	5.03097e-05	7.5146e-05	5.83175e-05	5.60422e-05	6.19859e-05	5.08687e-05	5.41154e-05	5.24694e-05	6.03432e-05	6.72878e-05	6.69614e-05	6.96983e-05	5.45152e-05	6.20922e-05	6.58603e-05	6.07775e-05	6.57163e-05	6.765e-05	5.39858e-05	6.38146e-05	5.36949e-05
pb186bvf_005235	pb186bvf	OTOF	otoferlin	TRS	TRS: Transport, Cytoskeleton & Signaling	Not detected	9.35653e-05	0.000122195	0.000144068	9.83087e-05	0.000125108	0.00010862	0.000123974	0.000225221	0.000206334	0.000138599	0.844227	84.4227	Host	Host_Nuc	GO:0042586	K19949	M	Environmental Information Processing	Membrane Transport	Membrane trafficking	K19949 OTOF; otoferlin	K19949	Not detected	Not detected	0.00010244	9.75336e-05	8.07223e-05	0.000107561	0.000117278	0.000141745	0.000135351	0.000151387	0.000145465	9.34796e-05	9.55675e-05	0.000105879	0.000117187	0.000119065	0.000139072	6.77824e-05	0.000121289	0.000136788	8.02575e-05	0.000119964	0.000171701	0.000209165	0.000199861	0.000266637	0.000190122	0.000179965	0.000248915
pb186bvf_005237	pb186bvf	Not Mapped	Not Mapped	TRS	TRS: Transport, Cytoskeleton & Signaling	Not detected	3.81938e-06	4.34492e-06	3.68939e-06	3.97706e-06	4.00117e-06	2.77747e-06	2.8698e-06	3.27154e-06	3.78903e-06	3.61553e-06	0.999836	99.9836	Host	Host_Nuc	-	Not Mapped	T	Not Mapped	Not Mapped	Not Mapped	Not Mapped	-	Not detected	Not detected	3.86049e-06	3.80102e-06	3.79663e-06	4.06673e-06	4.21598e-06	4.75204e-06	2.21186e-06	3.92374e-06	4.93256e-06	4.05651e-06	4.14068e-06	3.73399e-06	3.95348e-06	3.27902e-06	4.77101e-06	2.27575e-06	2.9785e-06	3.07815e-06	1.97657e-06	3.75397e-06	2.87886e-06	2.45702e-06	3.95869e-06	3.3989e-06	3.9059e-06	3.51328e-06	3.9479e-06
pb186bvf_005240	pb186bvf	CYP4V	docosahexaenoic acid omega-hydroxylase	CEN	CEN: Central & Biosynthetic Metabolism	Not detected	1.01238e-05	1.90365e-05	1.54288e-05	8.51033e-06	1.48914e-05	1.39744e-05	1.85801e-05	3.23917e-05	4.05051e-05	1.92713e-05	0.981593	98.1593	Host	Host_Nuc	GO:0004497|GO:0005506|GO:0016705|GO:0020037	K07427	-	Metabolism	Lipid Metabolism	Cytochrome P450	K07427 CYP4V; docosahexaenoic acid omega-hydroxylase	K07427	Not detected	Not detected	8.94999e-06	1.41997e-05	7.22173e-06	1.5305e-05	1.72215e-05	2.45831e-05	1.84397e-05	2.0918e-05	6.92875e-06	1.27501e-05	7.16218e-06	5.6187e-06	1.19972e-05	1.4611e-05	1.8066e-05	1.06249e-05	1.57976e-05	1.55006e-05	2.50974e-05	1.22326e-05	1.84103e-05	1.26896e-05	2.07247e-05	6.37608e-05	4.27519e-05	2.77249e-05	5.10385e-05
pb186bvf_005251	pb186bvf	RCC1	regulator of chromosome condensation	RIB	RIB: Ribosome & Translation	Cytoplasm	9.04302e-05	8.36977e-05	8.2716e-05	0.000103489	9.77176e-05	9.31311e-05	0.000108252	0.000128612	0.000130486	0.000102059	0.874347	87.4347	Host	Host_Nuc	-	K11493	DZ	Genetic Information Processing	Translation	Messenger RNA biogenesis	K11493 RCC1; regulator of chromosome condensation	K11493	Nuclear localization signal	Soluble	9.38476e-05	8.47279e-05	9.27151e-05	7.82353e-05	8.56109e-05	8.72469e-05	7.75993e-05	8.6822e-05	8.37268e-05	9.6137e-05	0.000101839	0.000112491	9.53769e-05	0.000101139	9.6637e-05	9.17711e-05	9.12558e-05	9.63665e-05	0.000101405	0.000118985	0.000104365	0.000136034	0.000131482	0.00011832	0.000126348	0.00013467	0.00013044
pb186bvf_005252	pb186bvf	asnS	asparaginyl-tRNA synthetase	RIB	RIB: Ribosome & Translation	Cytoplasm	0.000228769	0.000205363	0.000205754	0.000196276	0.000190018	0.000201166	0.000241283	0.000295544	0.000291676	0.000228428	0.799621	79.9621	Host	Host_Nuc	GO:0000166|GO:0004812|GO:0004816|GO:0005524|GO:0006418|GO:0006421	K01893	J	Genetic Information Processing	Translation	Aminoacyl-tRNA biosynthesis	K01893 NARS, asnS; asparaginyl-tRNA synthetase	K01893	Nuclear localization signal	Soluble	0.00023215	0.000213765	0.000240392	0.000222427	0.000198375	0.000195287	0.000210939	0.000229285	0.000177039	0.000201444	0.000179863	0.000207521	0.000193748	0.000191949	0.000184356	0.00019438	0.00020227	0.000206848	0.000216281	0.000279199	0.00022837	0.000322772	0.000272919	0.00029094	0.000302332	0.000300476	0.000272221
pb186bvf_005253	pb186bvf	Not Mapped	Not Mapped	UID	UID: Unclassified/Unknown	Not detected	3.2478e-05	2.704e-05	2.94799e-05	2.82641e-05	2.87627e-05	3.04946e-05	3.09115e-05	3.72421e-05	3.35107e-05	3.09093e-05	0.961056	96.1056	Host	Host_Nuc	-	Not Mapped	-	Not Mapped	Not Mapped	Not Mapped	Not Mapped	-	Not detected	Not detected	3.19528e-05	3.6363e-05	2.91181e-05	2.92887e-05	2.61685e-05	2.56628e-05	2.80344e-05	3.16632e-05	2.87421e-05	2.20117e-05	2.95082e-05	3.32724e-05	2.81641e-05	2.95705e-05	2.85535e-05	3.17189e-05	2.76354e-05	3.21295e-05	3.1398e-05	3.08031e-05	3.05333e-05	3.50542e-05	3.47477e-05	4.19245e-05	2.9161e-05	3.30352e-05	3.83358e-05
pb186bvf_005254	pb186bvf	Not Mapped	Not Mapped	UID	UID: Unclassified/Unknown	Not detected	9.77389e-06	1.07265e-05	1.25482e-05	1.17243e-05	1.17919e-05	1.26058e-05	1.14975e-05	1.41849e-05	1.77314e-05	1.25094e-05	0.993098	99.3098	Host	Host_Nuc	-	Not Mapped	-	Not Mapped	Not Mapped	Not Mapped	Not Mapped	-	Not detected	Not detected	7.69586e-06	1.18921e-05	9.73371e-06	9.0461e-06	1.31923e-05	9.94123e-06	1.18848e-05	1.33697e-05	1.23901e-05	1.20896e-05	1.07988e-05	1.22846e-05	1.18809e-05	1.07482e-05	1.27465e-05	1.34854e-05	1.19992e-05	1.23329e-05	1.08501e-05	1.21998e-05	1.14427e-05	1.38553e-05	1.64491e-05	1.22502e-05	1.68048e-05	1.9534e-05	1.68554e-05
pb186bvf_005256	pb186bvf	Not Mapped	Not Mapped	UID	UID: Unclassified/Unknown	Not detected	0.00288631	0.00322032	0.00291296	0.00274212	0.00270209	0.00280171	0.00269416	0.00227598	0.00238872	0.00273604	0.390617	39.0617	Host	Host_Nuc	-	Not Mapped	-	Not Mapped	Not Mapped	Not Mapped	Not Mapped	-	Not detected	Not detected	0.00288108	0.00288092	0.00289693	0.00324092	0.00299497	0.00342508	0.00301411	0.00241755	0.00330723	0.00271308	0.0028893	0.00262398	0.00240127	0.0025817	0.00312331	0.00288645	0.00294962	0.00256906	0.0029914	0.00244687	0.00264421	0.00230008	0.00225096	0.0022769	0.00266474	0.00229167	0.00220975
pb186bvf_005257	pb186bvf	E1.2.1.88	1-pyrroline-5-carboxylate dehydrogenase	CEN	CEN: Central & Biosynthetic Metabolism	Cytoplasm	3.42426e-05	3.18452e-05	3.27308e-05	3.06609e-05	2.84246e-05	3.32515e-05	3.44808e-05	3.52302e-05	4.27586e-05	3.37361e-05	0.955891	95.5891	Host	Host_Nuc	GO:0004029|GO:0016491|GO:0016620	K00294	C	Metabolism	Amino Acid Metabolism	Alanine, aspartate and glutamate metabolism	K00294 E1.2.1.88; 1-pyrroline-5-carboxylate dehydrogenase	K00294	Not detected	Soluble	3.63923e-05	3.53261e-05	3.10094e-05	2.54546e-05	3.20736e-05	3.80075e-05	2.5731e-05	4.00278e-05	3.24336e-05	3.12511e-05	2.92328e-05	3.14988e-05	2.71269e-05	3.134e-05	2.68069e-05	3.15233e-05	3.02278e-05	3.80035e-05	3.62602e-05	3.36734e-05	3.35087e-05	3.62588e-05	3.20793e-05	3.73526e-05	4.38597e-05	4.65609e-05	3.78553e-05
pb186bvf_005258	pb186bvf	E1.2.1.88	1-pyrroline-5-carboxylate dehydrogenase	CEN	CEN: Central & Biosynthetic Metabolism	Cytoplasm	2.24622e-05	1.88958e-05	2.14998e-05	2.35987e-05	2.28147e-05	2.26133e-05	2.6624e-05	2.96196e-05	2.87818e-05	2.41011e-05	0.972538	97.2538	Host	Host_Nuc	GO:0004029|GO:0016491	K00294	C	Metabolism	Amino Acid Metabolism	Alanine, aspartate and glutamate metabolism	K00294 E1.2.1.88; 1-pyrroline-5-carboxylate dehydrogenase	K00294	Nuclear localization signal	Soluble	1.89885e-05	2.31262e-05	2.52718e-05	1.34144e-05	2.26108e-05	2.06622e-05	1.90831e-05	2.38733e-05	2.15429e-05	2.36292e-05	2.22773e-05	2.48897e-05	2.37479e-05	2.20524e-05	2.26438e-05	2.19992e-05	2.33651e-05	2.24755e-05	2.6155e-05	2.58107e-05	2.79063e-05	2.80178e-05	2.74493e-05	3.33917e-05	2.48222e-05	2.98023e-05	3.17208e-05
pb186bvf_005259	pb186bvf	Not Mapped	Not Mapped	UID	UID: Unclassified/Unknown	Not detected	1.85712e-05	1.82922e-05	1.87523e-05	1.60499e-05	2.26891e-05	1.97118e-05	2.0051e-05	1.79306e-05	3.65699e-05	2.09575e-05	0.978609	97.8609	Host	Host_Nuc	-	Not Mapped	-	Not Mapped	Not Mapped	Not Mapped	Not Mapped	-	Not detected	Not detected	1.97036e-05	2.35639e-05	1.2446e-05	6.66478e-06	1.49046e-05	3.33071e-05	1.81253e-05	2.09582e-05	1.71733e-05	1.44287e-05	1.51178e-05	1.86032e-05	1.70664e-05	3.42855e-05	1.67154e-05	2.37404e-05	1.62857e-05	1.91093e-05	2.32707e-05	1.92891e-05	1.75932e-05	1.67983e-05	1.20906e-05	2.49028e-05	4.1869e-05	2.80335e-05	3.98071e-05
pb186bvf_005262	pb186bvf	PAM	RCR-type E3 ubiquitin transferase	PRT	PRT: Protein Degradation & Proteolysis	Cytoplasm	2.75328e-05	2.8458e-05	3.18707e-05	2.96921e-05	2.81942e-05	3.32605e-05	3.20261e-05	3.72211e-05	4.1729e-05	3.22205e-05	0.958722	95.8722	Host	Host_Nuc	-	K10693	O	Organismal Systems	Development and Regeneration	Axon regeneration	K10693 MYCBP2, PAM; RCR-type E3 ubiquitin transferase	K10693	Nuclear localization signal	Soluble	3.27568e-05	2.7455e-05	2.23867e-05	2.32412e-05	2.81182e-05	3.40146e-05	3.20577e-05	3.23012e-05	3.12533e-05	3.41076e-05	2.51114e-05	2.98572e-05	2.5877e-05	3.23974e-05	2.63082e-05	3.15265e-05	2.79342e-05	4.03209e-05	2.98779e-05	3.00014e-05	3.6199e-05	3.48496e-05	3.00278e-05	4.6786e-05	4.37412e-05	3.65033e-05	4.49424e-05
pb186bvf_005263	pb186bvf	Not Mapped	Not Mapped	UID	UID: Unclassified/Unknown	Not detected	0.000188671	0.000152156	0.000137309	0.000143537	0.000124139	0.000136852	0.000149653	0.000184786	0.000156919	0.000152669	0.836412	83.6412	Host	Host_Nuc	-	Not Mapped	-	Not Mapped	Not Mapped	Not Mapped	Not Mapped	-	Not detected	Not detected	0.000176488	0.000186156	0.000203368	0.000171741	0.000146094	0.000138633	0.000144626	0.000158051	0.000109251	0.000139442	0.000136104	0.000155066	0.000149402	0.000127333	9.56833e-05	0.000137113	0.000140153	0.00013329	0.000122953	0.000149957	0.000176048	0.000151467	0.000201241	0.00020165	0.000163695	0.000116742	0.00019032
pb186bvf_005265	pb186bvf	ATP2C	P-type Ca2+ transporter type 2C	TRS	TRS: Transport, Cytoskeleton & Signaling	Lysosome/Vacuole	6.35674e-06	5.34244e-06	6.83614e-06	5.35747e-06	5.66682e-06	5.09614e-06	5.07415e-06	4.48875e-06	6.16894e-06	5.59862e-06	0.99937	99.937	Host	Host_Nuc	GO:0000166|GO:0005215|GO:0005388|GO:0005524|GO:0016020|GO:0016021|GO:0016887|GO:0070588	K01537	P	Metabolism	Not included in regular maps	Enzymes with EC numbers	K01537 ATP2C; P-type Ca2+ transporter type 2C	K01537	Transmembrane domain	Transmembrane	6.31059e-06	6.32682e-06	6.43282e-06	4.97692e-06	3.48656e-06	7.56385e-06	7.12915e-06	6.65828e-06	6.72099e-06	4.32028e-06	7.90375e-06	3.84837e-06	5.77866e-06	5.72978e-06	5.49203e-06	4.98927e-06	5.0719e-06	5.22726e-06	4.71977e-06	4.26744e-06	6.23524e-06	4.6979e-06	4.10665e-06	4.66169e-06	4.50803e-06	5.4441e-06	8.55469e-06
pb186bvf_005266	pb186bvf	ABCB10	ATP-binding cassette, subfamily B (MDR/TAP), member 10	TRS	TRS: Transport, Cytoskeleton & Signaling	Lysosome/Vacuole	8.68911e-06	1.06716e-05	1.09607e-05	1.48405e-05	1.56271e-05	1.29743e-05	1.83683e-05	2.04143e-05	2.38948e-05	1.51601e-05	0.988911	98.8911	Host	Host_Nuc	GO:0005524|GO:0016021|GO:0055085|GO:0140359	K05657	Q	Environmental Information Processing	Membrane Transport	ABC transporters	K05657 ABCB10; ATP-binding cassette, subfamily B (MDR/TAP), member 10	K05657	Not detected	Transmembrane	8.78112e-06	1.25294e-05	4.75681e-06	1.13619e-05	1.15084e-05	9.14462e-06	1.20927e-05	1.25747e-05	8.21471e-06	1.23463e-05	1.46348e-05	1.75405e-05	1.69729e-05	1.42472e-05	1.56611e-05	1.59417e-05	1.34645e-05	9.51681e-06	1.69558e-05	1.79393e-05	2.02099e-05	1.82762e-05	1.71732e-05	2.57935e-05	2.04844e-05	2.09401e-05	3.02598e-05
pb186bvf_005273	pb186bvf	Not Mapped	Not Mapped	TRS	TRS: Transport, Cytoskeleton & Signaling	Not detected	4.09842e-05	4.51274e-05	4.92655e-05	5.64453e-05	5.45998e-05	5.72949e-05	5.30577e-05	4.89076e-05	5.44201e-05	5.11225e-05	0.928624	92.8624	Host	Host_Nuc	-	Not Mapped	T	Not Mapped	Not Mapped	Not Mapped	Not Mapped	-	Not detected	Not detected	3.78936e-05	4.17004e-05	4.33585e-05	3.763e-05	5.43555e-05	4.33967e-05	4.13005e-05	4.93291e-05	5.71668e-05	5.60325e-05	5.74912e-05	5.58123e-05	5.16491e-05	5.52233e-05	5.69271e-05	5.3918e-05	6.15534e-05	5.64133e-05	4.83223e-05	5.14672e-05	5.93837e-05	5.25811e-05	4.58277e-05	4.8314e-05	6.22574e-05	4.99992e-05	5.10036e-05
pb186bvf_005274	pb186bvf	ATP6B	V-type H+-transporting ATPase subunit B	RES	RES: Respiration & Mito. Bioenergetics	Cytoplasm	0.00163134	0.00155067	0.00153372	0.00201541	0.00205797	0.00223254	0.00190338	0.001853	0.00205917	0.0018708	0.466288	46.6288	Host	Host_Nuc	GO:0005524|GO:0033180|GO:0046034|GO:0046961|GO:1902600	K02147	C	Metabolism	Energy Metabolism	Oxidative phosphorylation	K02147 ATPeV1B, ATP6B; V-type H+-transporting ATPase subunit B	K02147	Nuclear localization signal	Soluble	0.00161038	0.00165658	0.00162707	0.00166052	0.00157168	0.00141979	0.00145069	0.00170163	0.00144884	0.00201902	0.00189315	0.00213407	0.00212366	0.0020565	0.00199376	0.00203686	0.00199517	0.00266559	0.00193023	0.00185144	0.00192848	0.00183978	0.00188614	0.00183309	0.00208148	0.00194593	0.00215009
pb186bvf_005276	pb186bvf	Not Mapped	Not Mapped	UID	UID: Unclassified/Unknown	Not detected	6.94774e-05	6.16094e-05	8.15872e-05	5.10912e-05	4.4359e-05	4.95998e-05	3.59352e-05	3.77017e-05	3.93254e-05	5.22985e-05	0.926865	92.6865	Host	Host_Nuc	-	Not Mapped	-	Not Mapped	Not Mapped	Not Mapped	Not Mapped	-	Not detected	Not detected	6.27224e-05	7.77347e-05	6.79752e-05	6.41128e-05	6.59756e-05	5.47398e-05	9.13633e-05	9.62734e-05	5.71248e-05	5.36976e-05	4.61513e-05	5.34246e-05	5.65763e-05	4.59428e-05	3.05578e-05	4.22252e-05	5.38232e-05	5.27511e-05	3.72087e-05	3.90567e-05	3.15403e-05	3.40293e-05	3.4994e-05	4.40817e-05	3.5833e-05	3.67422e-05	4.5401e-05
pb186bvf_005277	pb186bvf	Not Mapped	Not Mapped	UID	UID: Unclassified/Unknown	Not detected	5.99569e-06	5.6299e-06	5.10982e-06	9.48946e-06	7.46872e-06	6.02633e-06	3.60995e-06	5.18006e-06	5.78215e-06	6.03245e-06	0.999178	99.9178	Host	Host_Nuc	-	Not Mapped	-	Not Mapped	Not Mapped	Not Mapped	Not Mapped	-	Not detected	Not detected	6.06028e-06	5.81699e-06	6.1098e-06	3.42968e-06	8.06243e-06	5.39758e-06	4.98664e-06	5.63209e-06	4.71072e-06	9.79706e-06	7.99613e-06	1.06752e-05	8.38192e-06	6.08374e-06	7.9405e-06	5.47577e-06	6.70477e-06	5.89844e-06	3.55871e-06	1.5365e-06	5.73464e-06	5.10944e-06	6.05854e-06	4.37219e-06	5.36674e-06	5.97771e-06	6.002e-06
pb186bvf_005278	pb186bvf	RPL21	large subunit ribosomal protein L21e	RIB	RIB: Ribosome & Translation	Cytoplasm	0.00112551	0.0010117	0.000942215	0.00086619	0.000817035	0.000863181	0.0010181	0.000951622	0.000838272	0.000937091	0.603661	60.3661	Host	Host_Nuc	GO:0003735|GO:0005840|GO:0006412	K02889	J	Genetic Information Processing	Translation	Ribosome	K02889 RP-L21e, RPL21; large subunit ribosomal protein L21e	K02889	Not detected	Soluble	0.00111485	0.00125755	0.00100413	0.00111682	0.00102346	0.000894816	0.00103276	0.000978621	0.000815267	0.000909034	0.000894088	0.000795449	0.000861759	0.000868627	0.000720719	0.000895084	0.000924354	0.000770105	0.00110284	0.000850953	0.00110051	0.000837811	0.000997412	0.00101964	0.000763669	0.000792013	0.000959135
pb186bvf_005279	pb186bvf	Not Mapped	Not Mapped	UID	UID: Unclassified/Unknown	Not detected	0.000203915	0.000224355	0.000217024	0.00023875	0.000210743	0.000192636	0.000209394	0.000208311	0.00020411	0.000212138	0.805792	80.5792	Host	Host_Nuc	-	Not Mapped	-	Not Mapped	Not Mapped	Not Mapped	Not Mapped	-	Not detected	Not detected	0.000203842	0.000208466	0.000199436	0.0002085	0.000220604	0.000243962	0.000211929	0.000197512	0.00024163	0.000228254	0.000242331	0.000245665	0.00021116	0.000209557	0.000211512	0.000202419	0.000199678	0.000175812	0.000221337	0.000191909	0.000214937	0.000196133	0.000215005	0.000213795	0.000206681	0.000202126	0.000203522
pb186bvf_005280	pb186bvf	PMM	phosphomannomutase	CEN	CEN: Central & Biosynthetic Metabolism	Cytoplasm	1.39762e-05	1.49851e-05	1.52633e-05	1.80997e-05	1.63997e-05	3.91282e-05	2.7648e-05	4.54191e-05	4.02431e-05	2.56847e-05	0.969667	96.9667	Host	Host_Nuc	GO:0004615|GO:0009298	K17497	I	Metabolism	Carbohydrate Metabolism	Fructose and mannose metabolism	K17497 PMM; phosphomannomutase	K17497	Nuclear localization signal	Soluble	1.41917e-05	1.33126e-05	1.44242e-05	1.60324e-05	1.50628e-05	1.38602e-05	1.34435e-05	1.51463e-05	1.72e-05	1.81899e-05	1.79499e-05	1.81592e-05	1.54844e-05	1.61195e-05	1.75951e-05	1.5764e-05	2.87609e-05	7.28597e-05	2.99203e-05	2.18985e-05	3.11253e-05	4.55244e-05	4.74625e-05	4.32704e-05	4.62939e-05	3.59499e-05	3.84855e-05
pb186bvf_005282	pb186bvf	NXN	nucleoredoxin	RIB	RIB: Ribosome & Translation	Cytoplasm	2.74053e-05	3.1778e-05	2.97743e-05	2.37459e-05	2.22277e-05	3.12173e-05	4.13557e-05	4.85179e-05	4.77348e-05	3.37508e-05	0.955857	95.5857	Host	Host_Nuc	-	K17609	O	Genetic Information Processing	Translation	Protein phosphatases and associated proteins	K17609 NXN; nucleoredoxin	K17609	Nuclear localization signal	Soluble	2.46838e-05	2.55769e-05	3.19552e-05	3.63787e-05	2.73942e-05	3.15612e-05	2.71273e-05	3.6183e-05	2.60127e-05	2.05178e-05	2.07576e-05	2.99622e-05	2.52669e-05	1.92574e-05	2.21587e-05	2.74048e-05	2.46855e-05	4.15616e-05	3.61839e-05	4.62047e-05	4.16785e-05	4.89727e-05	4.25566e-05	5.40243e-05	5.44648e-05	4.62116e-05	4.25279e-05
pb186bvf_005283	pb186bvf	Not Mapped	Not Mapped	UID	UID: Unclassified/Unknown	Not detected	3.82418e-05	3.37599e-05	2.74684e-05	2.76593e-05	2.38549e-05	2.30094e-05	2.06072e-05	3.32119e-05	3.04737e-05	2.86985e-05	0.964509	96.4509	Host	Host_Nuc	GO:0003725	Not Mapped	-	Not Mapped	Not Mapped	Not Mapped	Not Mapped	-	Not detected	Not detected	4.21903e-05	3.78377e-05	3.46973e-05	2.55502e-05	3.75474e-05	3.81821e-05	3.05318e-05	2.50795e-05	2.67938e-05	2.3043e-05	2.50837e-05	3.48512e-05	2.41912e-05	2.72918e-05	2.00817e-05	2.22275e-05	1.84182e-05	2.83826e-05	2.08031e-05	1.87404e-05	2.22782e-05	3.51158e-05	3.26998e-05	3.182e-05	2.42217e-05	2.74691e-05	3.97304e-05
pb186bvf_005284	pb186bvf	gltA	citrate synthase	CEN	CEN: Central & Biosynthetic Metabolism	Peroxisome	3.88089e-05	3.91038e-05	3.9375e-05	3.85991e-05	4.15984e-05	3.93706e-05	3.51389e-05	4.70617e-05	5.03859e-05	4.10492e-05	0.943652	94.3652	Host	Host_Nuc	GO:0004108|GO:0005737|GO:0046912	K01647	H	Metabolism	Carbohydrate Metabolism	Citrate cycle (TCA cycle)	K01647 CS, gltA; citrate synthase	K01647	Peroxisomal targeting signal	Soluble	4.09837e-05	4.16067e-05	3.38363e-05	3.71311e-05	4.30991e-05	3.70812e-05	4.02893e-05	3.91277e-05	3.87081e-05	3.93587e-05	3.78422e-05	3.85965e-05	4.39612e-05	4.16508e-05	3.91833e-05	3.82322e-05	3.76891e-05	4.21904e-05	3.68831e-05	3.40847e-05	3.44489e-05	4.37079e-05	4.56822e-05	5.17951e-05	5.43124e-05	4.62114e-05	5.06338e-05
pb186bvf_005285	pb186bvf	Not Mapped	Not Mapped	CEN	CEN: Central & Biosynthetic Metabolism	Not detected	6.24058e-06	8.43721e-06	8.46473e-06	5.56805e-06	4.95819e-06	5.08795e-06	5.15427e-06	5.79621e-06	7.25291e-06	6.3289e-06	0.999049	99.9049	Host	Host_Nuc	-	Not Mapped	O	Not Mapped	Not Mapped	Not Mapped	Not Mapped	-	Not detected	Not detected	5.89298e-06	7.47589e-06	5.35288e-06	7.89861e-06	8.30318e-06	9.10984e-06	5.8909e-06	9.00698e-06	1.04963e-05	5.91177e-06	6.35672e-06	4.43567e-06	4.52081e-06	3.63459e-06	6.71916e-06	4.30487e-06	4.38007e-06	6.57891e-06	6.04955e-06	4.52707e-06	4.88618e-06	6.32582e-06	5.04364e-06	6.01918e-06	5.79947e-06	6.42122e-06	9.53805e-06
pb186bvf_005287	pb186bvf	SCAMP	secretory carrier-associated membrane protein	TRS	TRS: Transport, Cytoskeleton & Signaling	Golgi apparatus	1.03604e-05	1.81791e-05	1.43648e-05	2.2847e-05	3.18426e-05	2.10524e-05	1.53197e-05	2.09084e-05	5.25454e-05	2.30467e-05	0.974592	97.4592	Host	Host_Nuc	GO:0015031|GO:0016021	K19995	U	Environmental Information Processing	Membrane Transport	Membrane trafficking	K19995 SCAMP; secretory carrier-associated membrane protein	K19995	Not detected	Transmembrane	1.04708e-05	1.32445e-05	7.36597e-06	2.01346e-05	1.84706e-05	1.59321e-05	1.75935e-05	1.77175e-05	7.78338e-06	2.52575e-05	2.00745e-05	2.32089e-05	2.36776e-05	1.43017e-05	5.75486e-05	1.36625e-05	1.41825e-05	3.53122e-05	1.27242e-05	8.01805e-06	2.52169e-05	8.4192e-06	1.46501e-05	3.96559e-05	7.02568e-05	2.23888e-05	6.49907e-05
pb186bvf_005288	pb186bvf	MAGOH	protein mago nashi	GIR	GIR: Genetic Info. & Regulation	Cytoplasm	0.00010132	0.000104783	0.000107613	0.00011102	0.000104411	0.000117112	0.000122267	0.000125085	0.000127091	0.000113411	0.864936	86.4936	Host	Host_Nuc	GO:0005634|GO:0008380|GO:0035145	K12877	A	Genetic Information Processing	Transcription	Spliceosome	K12877 MAGOH; protein mago nashi	K12877	Nuclear export signal	Peripheral	9.38634e-05	0.000108459	0.000101637	9.49881e-05	0.000109659	0.000109702	0.000101599	0.000109152	0.000112087	0.000111248	0.000120084	0.000101729	0.000103897	9.70649e-05	0.00011227	0.000121188	0.000121571	0.000108578	0.000124902	0.000132248	0.000109651	0.000127023	0.000128858	0.000119375	0.000129545	0.000127794	0.000123934
pb186bvf_005289	pb186bvf	CKI	casein kinase 1	TRS	TRS: Transport, Cytoskeleton & Signaling	Cytoplasm	0.000195197	0.000179009	0.000183148	0.000208777	0.000224657	0.00021757	0.000217729	0.000256177	0.00023626	0.000213169	0.805367	80.5367	Host	Host_Nuc	GO:0004672|GO:0005524|GO:0006468	K02218	T	Environmental Information Processing	Signal Transduction	MAPK signaling pathway - yeast	K02218 CSNK1, CKI; casein kinase 1	K02218	Nuclear localization signal	Soluble	0.000209713	0.000195953	0.000179924	0.000191052	0.000168932	0.000177043	0.000216617	0.000177025	0.000155803	0.000207147	0.000174165	0.00024502	0.000240192	0.000237665	0.000196114	0.000240659	0.000204667	0.000207384	0.000218897	0.000209284	0.000225007	0.000243102	0.000267675	0.000257755	0.000225425	0.000224621	0.000258735
pb186bvf_005290	pb186bvf	SAP114	splicing factor 3A subunit 1	GIR	GIR: Genetic Info. & Regulation	Cytoplasm	1.45526e-05	1.62625e-05	1.44103e-05	1.59211e-05	1.32338e-05	1.36718e-05	1.33782e-05	1.62646e-05	1.8678e-05	1.51526e-05	0.988926	98.8926	Host	Host_Nuc	GO:0003723|GO:0006396|GO:0045292	K12825	A	Genetic Information Processing	Transcription	Spliceosome	K12825 SF3A1, SAP114; splicing factor 3A subunit 1	K12825	Nuclear localization signal	Soluble	1.3475e-05	1.48094e-05	1.53734e-05	1.28428e-05	1.67148e-05	1.92299e-05	1.26903e-05	1.2925e-05	1.76157e-05	1.48216e-05	1.46458e-05	1.82959e-05	1.32878e-05	1.49454e-05	1.14683e-05	1.45893e-05	1.29936e-05	1.34326e-05	1.21036e-05	1.12514e-05	1.67796e-05	1.57123e-05	1.74727e-05	1.56089e-05	1.60712e-05	1.75185e-05	2.24443e-05
pb186bvf_005294	pb186bvf	HCN4	hyperpolarization activated cyclic nucleotide-gated potassium channel 4	TRS	TRS: Transport, Cytoskeleton & Signaling	Cytoplasm	0.00102928	0.000846244	0.000760634	0.000769835	0.000777516	0.000810943	0.000873029	0.000780348	0.00075541	0.000822583	0.629012	62.9012	Host	Host_Nuc	GO:0003676|GO:0005216|GO:0005249|GO:0006811|GO:0006813|GO:0008270|GO:0016020|GO:0055085	K04957	P	Environmental Information Processing	Signal Transduction	cAMP signaling pathway	K04957 HCN4; hyperpolarization activated cyclic nucleotide-gated potassium channel 4	K04957	Not detected	Transmembrane	0.000994835	0.00101271	0.00108031	0.000958321	0.000815448	0.000764963	0.000794098	0.000827112	0.000660691	0.000742858	0.000824309	0.000742339	0.000806113	0.000815165	0.000711271	0.000823029	0.000841417	0.000768382	0.000900103	0.000798427	0.000920557	0.000725071	0.000820109	0.000795864	0.000759169	0.000724096	0.000782964
pb186bvf_005305	pb186bvf	POLR1B	DNA-directed RNA polymerase I subunit RPA2	GIR	GIR: Genetic Info. & Regulation	Cytoplasm	2.81659e-05	2.86983e-05	2.62572e-05	3.90793e-05	3.5636e-05	4.18924e-05	4.27369e-05	4.98412e-05	5.92487e-05	3.90618e-05	0.94662	94.662	Host	Host_Nuc	GO:0003677|GO:0003899|GO:0005634|GO:0006351|GO:0032549	K03002	K	Genetic Information Processing	Transcription	RNA polymerase	K03002 RPA2, POLR1B; DNA-directed RNA polymerase I subunit RPA2	K03002	Nuclear localization signal	Soluble	2.99673e-05	2.86574e-05	2.58731e-05	3.06058e-05	2.78527e-05	2.76364e-05	2.94881e-05	2.46009e-05	2.46827e-05	3.92119e-05	3.64388e-05	4.15873e-05	3.85795e-05	3.56797e-05	3.26488e-05	3.65627e-05	3.61233e-05	5.29911e-05	4.0822e-05	4.62594e-05	4.11293e-05	4.9321e-05	4.64322e-05	5.37704e-05	6.54703e-05	5.79212e-05	5.43547e-05
pb186bvf_005315	pb186bvf	Not Mapped	Not Mapped	UID	UID: Unclassified/Unknown	Not detected	2.69207e-05	2.58619e-05	3.12549e-05	1.9739e-05	1.70348e-05	4.23585e-05	2.90655e-05	5.67421e-05	6.8299e-05	3.52529e-05	0.952995	95.2995	Host	Host_Nuc	GO:0005515	Not Mapped	-	Not Mapped	Not Mapped	Not Mapped	Not Mapped	-	Not detected	Not detected	3.74656e-05	3.13214e-05	1.19752e-05	2.71054e-05	2.31941e-05	2.72861e-05	3.11332e-05	3.65727e-05	2.60587e-05	1.55327e-05	2.50068e-05	1.86776e-05	1.76834e-05	1.54561e-05	1.7965e-05	3.31509e-05	4.5894e-05	4.80307e-05	2.86367e-05	2.56476e-05	3.29121e-05	5.11434e-05	5.18999e-05	6.71831e-05	0.000105718	3.33099e-05	6.58691e-05
pb186bvf_005318	pb186bvf	Not Mapped	Not Mapped	UID	UID: Unclassified/Unknown	Not detected	4.56862e-06	4.56221e-06	3.97241e-06	5.82137e-06	4.35139e-06	6.50936e-06	2.26641e-06	2.68731e-06	2.82819e-06	4.17414e-06	0.999757	99.9757	Host	Host_Nuc	-	Not Mapped	-	Not Mapped	Not Mapped	Not Mapped	Not Mapped	-	Not detected	Not detected	4.61784e-06	4.42283e-06	4.6652e-06	3.85513e-06	5.81537e-06	4.01614e-06	3.27258e-06	4.22973e-06	4.41493e-06	5.71375e-06	5.94459e-06	5.80577e-06	5.08316e-06	3.57849e-06	4.39253e-06	5.28137e-06	5.31967e-06	8.92703e-06	2.31867e-06	2.2008e-06	2.27976e-06	2.32528e-06	2.94513e-06	2.79151e-06	2.41276e-06	3.14416e-06	2.92765e-06
pb186bvf_005322	pb186bvf	CCDC42	CFAP73 family protein	TRS	TRS: Transport, Cytoskeleton & Signaling	Not detected	1.38222e-06	2.93084e-06	2.95628e-06	2.64985e-06	2.42732e-06	3.76883e-06	2.54904e-06	3.33532e-06	3.00278e-06	2.77805e-06	0.999939	99.9939	Host	Host_Nuc	-	K25440	S	Cellular Processes	Cell Motility	Cilium and associated proteins	K25440 CFAP73, CCDC42; CFAP73 family protein	K25440	Not detected	Not detected	1.47727e-06	1.37514e-06	1.29426e-06	2.74476e-06	2.9574e-06	3.09036e-06	2.83692e-06	3.15003e-06	2.88189e-06	2.74673e-06	3.18027e-06	2.02254e-06	2.32819e-06	1.98777e-06	2.966e-06	3.45348e-06	3.61136e-06	4.24164e-06	2.51105e-06	2.57281e-06	2.56327e-06	3.28876e-06	3.25309e-06	3.4641e-06	3.61046e-06	2.2496e-06	3.14829e-06
pb186bvf_005325	pb186bvf	Not Mapped	Not Mapped	UID	UID: Unclassified/Unknown	Not detected	0.000492666	0.000534309	0.000576062	0.000465537	0.000483324	0.000461571	0.000474954	0.000391609	0.000359984	0.000471113	0.708247	70.8247	Host	Host_Nuc	-	Not Mapped	-	Not Mapped	Not Mapped	Not Mapped	Not Mapped	-	Not detected	Not detected	0.000497642	0.000497759	0.000482596	0.000503905	0.000558162	0.000540859	0.000543351	0.000615362	0.000569474	0.000446763	0.00037761	0.000572237	0.000507097	0.000491005	0.000451871	0.000462531	0.00044948	0.000472702	0.00050705	0.000447303	0.000470509	0.00035549	0.000384646	0.00043469	0.000320057	0.000336336	0.00042356
pb186bvf_005338	pb186bvf	Not Mapped	Not Mapped	UID	UID: Unclassified/Unknown	Not detected	0.00012905	0.000130437	0.000137414	0.000124089	0.000113208	0.00011025	0.000111993	0.000134566	0.000131135	0.000124682	0.857572	85.7572	Host	Host_Nuc	GO:0004672|GO:0004674|GO:0005524|GO:0006468|GO:0006914	Not Mapped	-	Not Mapped	Not Mapped	Not Mapped	Not Mapped	-	Not detected	Not detected	0.000127846	0.000125996	0.000133309	0.000133005	0.000121381	0.000136925	0.00013337	0.000153279	0.000125592	0.000119728	0.000129171	0.000123367	0.000121169	0.000115043	0.000103411	0.00011534	0.000113779	0.000101631	0.00011589	9.67862e-05	0.000123304	0.000128603	0.000132428	0.000142666	0.000125223	0.000126339	0.000141842
pb186bvf_005339	pb186bvf	FU	fused	TRS	TRS: Transport, Cytoskeleton & Signaling	Cytoplasm	5.22991e-05	5.74621e-05	6.23133e-05	5.33305e-05	5.24475e-05	6.58555e-05	5.10735e-05	5.90281e-05	5.62083e-05	5.66687e-05	0.920232	92.0232	Host	Host_Nuc	GO:0004672|GO:0004674|GO:0005509|GO:0005524|GO:0006468|GO:0006914	K06228	T	Environmental Information Processing	Signal Transduction	Hedgehog signaling pathway - fly	K06228 FU; fused	K06228	Nuclear localization signal	Soluble	5.09638e-05	5.19905e-05	5.3943e-05	5.86939e-05	5.27451e-05	6.09473e-05	6.08459e-05	6.5998e-05	6.0096e-05	5.52228e-05	5.36222e-05	5.11465e-05	5.4424e-05	4.96861e-05	5.32323e-05	6.47334e-05	6.12961e-05	7.15371e-05	5.06893e-05	4.49078e-05	5.76234e-05	5.72675e-05	5.53422e-05	6.44747e-05	6.26174e-05	5.47764e-05	5.12312e-05
pb186bvf_005340	pb186bvf	C21ORF2	cilla- and flagella-associated protein	GIR	GIR: Genetic Info. & Regulation	Cytoplasm	2.44921e-05	2.62863e-05	2.94401e-05	2.84033e-05	2.47132e-05	4.79464e-05	2.75482e-05	3.60781e-05	2.86479e-05	3.03951e-05	0.961821	96.1821	Host	Host_Nuc	GO:0005515	K23456	S	Genetic Information Processing	Replication and Repair	DNA repair and recombination proteins	K23456 CFAP410, C21ORF2; cilla- and flagella-associated protein	K23456	Nuclear export signal	Soluble	2.47116e-05	2.67505e-05	2.20142e-05	3.21385e-05	2.59814e-05	2.0739e-05	2.95956e-05	2.63405e-05	3.23841e-05	2.90621e-05	2.57103e-05	3.04376e-05	2.99112e-05	1.66001e-05	2.76283e-05	3.38193e-05	3.57533e-05	7.42667e-05	2.84993e-05	3.47305e-05	1.94149e-05	3.55068e-05	2.67165e-05	4.60111e-05	2.44109e-05	3.64867e-05	2.50461e-05
pb186bvf_005341	pb186bvf	CTP	solute carrier family 25 (mitochondrial citrate transporter), member 1	RES	RES: Respiration & Mito. Bioenergetics	Mitochondrion	0.000120167	0.000139515	0.000154003	0.000160701	0.000162206	0.000171651	0.000161455	0.000186198	0.000184494	0.000160043	0.832191	83.2191	Host	Host_Nuc	GO:0055085	K15100	C	Cellular Processes	Transport and Catabolism	Transporters	K15100 SLC25A1, CTP; solute carrier family 25 (mitochondrial citrate transporter), member 1	K15100	Mitochondrial transit peptide	Transmembrane	0.000123971	0.000117337	0.000119192	0.000155584	0.00013909	0.00012387	0.000204862	0.000137053	0.000120093	0.000180599	0.000136089	0.000165415	0.00020127	0.000159421	0.000125926	0.000178134	0.000177722	0.000159096	0.000131044	0.000175322	0.000178	0.000168987	0.000162496	0.000227112	0.000147608	0.000146681	0.000259194
pb186bvf_005342	pb186bvf	PPP2C	serine/threonine-protein phosphatase 2A catalytic subunit	RIB	RIB: Ribosome & Translation	Cytoplasm	5.51141e-05	5.58628e-05	5.89556e-05	5.17551e-05	5.23655e-05	4.90261e-05	4.83739e-05	5.89531e-05	5.78392e-05	5.42495e-05	0.923783	92.3783	Host	Host_Nuc	GO:0016787	K04382	T	Genetic Information Processing	Translation	mRNA surveillance pathway	K04382 PPP2C; serine/threonine-protein phosphatase 2A catalytic subunit	K04382	Nuclear export signal	Soluble	5.77217e-05	5.30654e-05	5.45553e-05	5.35359e-05	5.76528e-05	5.63997e-05	6.10778e-05	6.51108e-05	5.06782e-05	4.89202e-05	4.95098e-05	5.68354e-05	4.9266e-05	5.4196e-05	5.36345e-05	4.99774e-05	4.35027e-05	5.35982e-05	4.47256e-05	5.01592e-05	5.02369e-05	5.62098e-05	6.11561e-05	5.94933e-05	5.98161e-05	5.90056e-05	5.46959e-05
pb186bvf_005347	pb186bvf	Not Mapped	Not Mapped	UID	UID: Unclassified/Unknown	Not detected	7.80673e-06	7.25557e-06	9.67922e-06	1.14526e-05	5.45405e-06	1.46003e-05	7.99366e-06	4.49061e-06	1.15199e-05	8.91697e-06	0.997275	99.7275	Host	Host_Nuc	GO:0004672|GO:0005515|GO:0005524|GO:0006468	Not Mapped	-	Not Mapped	Not Mapped	Not Mapped	Not Mapped	-	Not detected	Not detected	7.83741e-06	5.07977e-06	1.0503e-05	3.18089e-06	9.84863e-06	8.7372e-06	9.34441e-06	8.31986e-06	1.13734e-05	1.25165e-05	7.66338e-06	1.41779e-05	6.42093e-06	4.51851e-06	5.42271e-06	1.47882e-05	1.47244e-05	1.42883e-05	7.8745e-06	8.06821e-06	8.03827e-06	4.4148e-06	4.50953e-06	4.54749e-06	1.06941e-05	1.3359e-05	1.05067e-05
pb186bvf_005349	pb186bvf	Not Mapped	Not Mapped	UID	UID: Unclassified/Unknown	Not detected	1.53612e-05	2.37004e-05	2.54203e-05	1.95043e-05	2.17916e-05	3.20024e-05	2.23741e-05	1.87292e-05	2.74063e-05	2.29211e-05	0.974845	97.4845	Host	Host_Nuc	GO:0005509	Not Mapped	-	Not Mapped	Not Mapped	Not Mapped	Not Mapped	-	Not detected	Not detected	1.55984e-05	1.72945e-05	1.31908e-05	1.56803e-05	2.28433e-05	3.25776e-05	1.94599e-05	3.02566e-05	2.65443e-05	1.86395e-05	1.87878e-05	2.10857e-05	2.13001e-05	1.96936e-05	2.4381e-05	2.4753e-05	2.59716e-05	4.52825e-05	2.03996e-05	1.8827e-05	2.78958e-05	2.0863e-05	1.4038e-05	2.12865e-05	3.54694e-05	2.72384e-05	1.9511e-05
pb186bvf_005352	pb186bvf	rpiB	ribose 5-phosphate isomerase B	CEN	CEN: Central & Biosynthetic Metabolism	Cytoplasm	2.0057e-05	1.89652e-05	1.73554e-05	2.03828e-05	1.61535e-05	1.76545e-05	1.7719e-05	1.47505e-05	1.82621e-05	1.79222e-05	0.983926	98.3926	Host	Host_Nuc	GO:0005975|GO:0016853	K01808	G	Metabolism	Carbohydrate Metabolism	Pentose phosphate pathway	K01808 rpiB; ribose 5-phosphate isomerase B	K01808	Nuclear localization signal	Soluble	1.87458e-05	1.92542e-05	2.21709e-05	1.84119e-05	1.97026e-05	1.8781e-05	1.58093e-05	1.76822e-05	1.85747e-05	1.8396e-05	1.9944e-05	2.28085e-05	1.45324e-05	1.73038e-05	1.66243e-05	1.66205e-05	2.02592e-05	1.60837e-05	1.81869e-05	1.75433e-05	1.74267e-05	1.40809e-05	1.35532e-05	1.66175e-05	2.01184e-05	1.82849e-05	1.6383e-05
pb186bvf_005361	pb186bvf	glbN	hemoglobin	CEN	CEN: Central & Biosynthetic Metabolism	Cytoplasm	5.37427e-05	5.31854e-05	4.96356e-05	4.63801e-05	4.68659e-05	4.3491e-05	4.16856e-05	4.30091e-05	4.25539e-05	4.67277e-05	0.934785	93.4785	Host	Host_Nuc	GO:0019825|GO:0020037	K06886	-	Not Included in Pathway or Brite	Poorly Characterized	General function prediction only	K06886 glbN; hemoglobin	K06886	Not detected	Soluble	5.86465e-05	5.4861e-05	4.77206e-05	5.62925e-05	5.17774e-05	5.14863e-05	5.08338e-05	5.93831e-05	3.869e-05	4.52588e-05	4.65913e-05	4.72901e-05	4.74964e-05	4.54437e-05	4.76577e-05	4.31048e-05	4.43703e-05	4.29979e-05	4.37008e-05	3.75351e-05	4.38208e-05	3.96922e-05	4.31723e-05	4.61629e-05	4.10744e-05	3.98837e-05	4.67037e-05
pb186bvf_005365	pb186bvf	Not Mapped	Not Mapped	UID	UID: Unclassified/Unknown	Not detected	1.46343e-05	1.26111e-05	1.18678e-05	1.63529e-05	1.57089e-05	1.61253e-05	1.65069e-05	1.90219e-05	1.9745e-05	1.58416e-05	0.98764	98.764	Host	Host_Nuc	-	Not Mapped	-	Not Mapped	Not Mapped	Not Mapped	Not Mapped	-	Not detected	Not detected	1.83332e-05	1.32846e-05	1.22851e-05	1.36265e-05	1.25198e-05	1.16869e-05	9.72953e-06	1.23737e-05	1.35003e-05	1.47899e-05	1.93666e-05	1.49022e-05	1.4368e-05	1.80239e-05	1.47349e-05	1.59829e-05	1.51011e-05	1.72918e-05	1.32713e-05	1.44906e-05	2.17589e-05	1.58653e-05	1.64667e-05	2.47338e-05	1.552e-05	1.71525e-05	2.65625e-05
pb186bvf_005366	pb186bvf	PMP70	ATP-binding cassette, subfamily D (ALD), member 3	TRS	TRS: Transport, Cytoskeleton & Signaling	Peroxisome	9.35151e-06	1.64392e-05	2.18896e-05	1.65614e-05	1.63363e-05	1.54481e-05	1.95225e-05	2.33491e-05	3.36983e-05	1.91773e-05	0.981728	98.1728	Host	Host_Nuc	GO:0005524|GO:0016021|GO:0055085|GO:0140359	K05677	Q	Environmental Information Processing	Membrane Transport	ABC transporters	K05677 ABCD3, PMP70; ATP-binding cassette, subfamily D (ALD), member 3	K05677	Transmembrane domain	Transmembrane	1.04052e-05	8.11238e-06	9.53696e-06	1.40386e-05	1.79732e-05	1.73059e-05	2.81687e-05	1.60364e-05	2.14638e-05	1.86631e-05	1.60092e-05	1.50119e-05	1.80328e-05	1.15615e-05	1.94145e-05	1.67496e-05	1.20656e-05	1.7529e-05	1.68077e-05	2.15707e-05	2.0189e-05	2.32735e-05	1.81848e-05	2.85891e-05	3.62414e-05	2.14228e-05	4.34306e-05
pb186bvf_005369	pb186bvf	Not Mapped	Not Mapped	UID	UID: Unclassified/Unknown	Not detected	5.25007e-06	5.59779e-06	7.63862e-06	5.69042e-06	5.02168e-06	8.18695e-06	6.0641e-06	6.91118e-06	1.05695e-05	6.77004e-06	0.998812	99.8812	Host	Host_Nuc	-	Not Mapped	-	Not Mapped	Not Mapped	Not Mapped	Not Mapped	-	Not detected	Not detected	7.73787e-06	5.21142e-06	2.80093e-06	5.21576e-06	3.72301e-06	7.85461e-06	5.27612e-06	1.21893e-05	5.45043e-06	5.62187e-06	5.47565e-06	5.97374e-06	6.01815e-06	4.678e-06	4.3689e-06	7.16637e-06	7.16659e-06	1.02279e-05	8.07525e-06	5.15255e-06	4.9645e-06	6.61319e-06	4.29397e-06	9.82639e-06	8.76459e-06	1.25055e-05	1.04384e-05
pb186bvf_005371	pb186bvf	ACAD8	isobutyryl-CoA dehydrogenase	CEN	CEN: Central & Biosynthetic Metabolism	Cytoplasm	0.000218403	0.000165848	0.000159103	5.88719e-05	5.41122e-05	5.88242e-05	0.000108063	0.000117108	0.000122748	0.00011812	0.861698	86.1698	Host	Host_Nuc	GO:0003995|GO:0016627|GO:0050660	K11538	E	Metabolism	Amino Acid Metabolism	Valine, leucine and isoleucine degradation	K11538 ACAD8; isobutyryl-CoA dehydrogenase	K11538	Not detected	Soluble	0.000227133	0.000201232	0.000226845	0.000175794	0.000163371	0.000158378	0.00016107	0.000176068	0.000140171	5.66118e-05	5.94561e-05	6.05478e-05	5.66646e-05	5.20847e-05	5.35873e-05	5.30591e-05	5.48807e-05	6.85329e-05	0.000105156	0.000123409	9.56231e-05	0.000120809	0.000114246	0.00011627	0.000120078	0.000121319	0.000126846
pb186bvf_005377	pb186bvf	SPAG6	sperm-associated antigen 6	TRS	TRS: Transport, Cytoskeleton & Signaling	Cytoplasm	0.000131001	0.000127357	0.000145576	0.000183376	0.000190188	0.000215699	0.00012882	0.000133734	0.000140132	0.000155098	0.835024	83.5024	Host	Host_Nuc	GO:0005515	K25532	-	Cellular Processes	Cell Motility	Cilium and associated proteins	K25532 SPAG6; sperm-associated antigen 6	K25532	Nuclear localization signal	Soluble	0.000129471	0.000128749	0.000134782	0.000115613	0.000140962	0.000125496	0.000149293	0.000159734	0.000127702	0.000186536	0.000176215	0.000187378	0.000197743	0.000196567	0.000176254	0.000213576	0.000207343	0.000226178	0.000131495	0.000127078	0.000127886	0.000134615	0.000133227	0.000133361	0.000139338	0.000146954	0.000134104
pb186bvf_005378	pb186bvf	TPT1	2'-phosphotransferase	RIB	RIB: Ribosome & Translation	Cytoplasm	8.6749e-06	8.3623e-06	9.87583e-06	9.1145e-06	1.0552e-05	1.08141e-05	2.17009e-05	1.49933e-05	1.52907e-05	1.21532e-05	0.993542	99.3542	Host	Host_Nuc	GO:0016740	K10669	J	Genetic Information Processing	Translation	Transfer RNA biogenesis	K10669 TRPT1, TPT1; 2'-phosphotransferase	K10669	Nuclear localization signal	Soluble	9.36146e-06	9.72942e-06	6.93383e-06	6.1798e-06	1.10194e-05	7.88771e-06	1.12616e-05	1.05331e-05	7.83279e-06	1.04083e-05	8.78408e-06	8.15112e-06	1.00198e-05	1.12273e-05	1.04088e-05	1.32663e-05	7.91797e-06	1.12579e-05	3.16457e-05	1.16606e-05	2.17965e-05	1.44961e-05	1.84404e-05	1.20434e-05	1.26702e-05	1.28854e-05	2.03164e-05
pb186bvf_005383	pb186bvf	CDC14	cell division cycle 14	TRS	TRS: Transport, Cytoskeleton & Signaling	Cytoplasm	0.000245729	0.000265695	0.00026935	0.000299214	0.000294297	0.000302177	0.000256207	0.000269301	0.000281764	0.000275971	0.778146	77.8146	Host	Host_Nuc	GO:0004721|GO:0006470|GO:0007096|GO:0008138|GO:0016311|GO:0016791	K06639	V	Cellular Processes	Cell Growth and Death	Cell cycle	K06639 CDC14; cell division cycle 14	K06639	Nuclear localization signal	Soluble	0.000243029	0.00024582	0.000248338	0.000256895	0.000271093	0.000269098	0.000277481	0.000255865	0.000274703	0.000302905	0.000294921	0.000299816	0.000306955	0.000289724	0.000286212	0.000308922	0.000305076	0.000292533	0.000250566	0.00026623	0.000251826	0.000274854	0.000272844	0.000260205	0.000297616	0.000282137	0.00026554
pb186bvf_005386	pb186bvf	Not Mapped	Not Mapped	UID	UID: Unclassified/Unknown	Not detected	5.12016e-05	5.63103e-05	5.10063e-05	4.78572e-05	4.37742e-05	5.14843e-05	5.32659e-05	5.69743e-05	6.20508e-05	5.26583e-05	0.925973	92.5973	Host	Host_Nuc	GO:0046872	Not Mapped	-	Not Mapped	Not Mapped	Not Mapped	Not Mapped	-	Not detected	Not detected	5.41518e-05	4.86374e-05	5.08155e-05	5.77569e-05	5.05702e-05	6.06038e-05	4.82151e-05	6.74712e-05	3.73327e-05	4.75179e-05	4.85484e-05	4.75054e-05	4.66131e-05	4.20032e-05	4.27064e-05	4.72361e-05	4.88426e-05	5.83742e-05	5.51836e-05	5.12554e-05	5.33586e-05	5.8015e-05	5.46642e-05	5.82438e-05	6.61666e-05	6.6524e-05	5.34618e-05
pb186bvf_005390	pb186bvf	icd	isocitrate dehydrogenase	CEN	CEN: Central & Biosynthetic Metabolism	Peroxisome	4.57452e-05	4.33299e-05	4.69724e-05	1.76355e-05	1.5752e-05	1.53849e-05	2.38879e-05	4.18856e-05	4.64527e-05	3.30051e-05	0.957024	95.7024	Host	Host_Nuc	GO:0000287|GO:0004450|GO:0006102|GO:0016616|GO:0051287	K00031	C	Metabolism	Carbohydrate Metabolism	Citrate cycle (TCA cycle)	K00031 IDH1, IDH2, icd; isocitrate dehydrogenase	K00031	Peroxisomal targeting signal	Soluble	4.59206e-05	4.50138e-05	4.63012e-05	4.81261e-05	4.22307e-05	3.96328e-05	4.3075e-05	5.39846e-05	4.38576e-05	2.12158e-05	1.62829e-05	1.54079e-05	1.44956e-05	1.50891e-05	1.76713e-05	1.65516e-05	1.30277e-05	1.65755e-05	2.36836e-05	2.19105e-05	2.60696e-05	4.62021e-05	3.73396e-05	4.21152e-05	5.61092e-05	4.16644e-05	4.15844e-05
pb186bvf_005409	pb186bvf	DNAH	dynein axonemal heavy chain	TRS	TRS: Transport, Cytoskeleton & Signaling	Not detected	0.000125418	0.000180754	0.000237497	0.000128009	0.000184089	0.00017764	0.000222267	0.000397046	0.000344558	0.00022192	0.802307	80.2307	Host	Host_Nuc	GO:0003777|GO:0005524|GO:0005858|GO:0007018|GO:0008569|GO:0016887|GO:0030286|GO:0060285	K10408	Z	Cellular Processes	Cell Motility	Motor proteins	K10408 DNAH; dynein axonemal heavy chain	K10408	Not detected	Not detected	0.000116846	0.000104548	0.000154859	0.000144808	0.000195609	0.000201845	0.000219864	0.000189635	0.000302993	0.000108761	0.000147372	0.000127893	0.000172357	0.000169327	0.000210582	0.000170189	0.00017385	0.000188881	0.000177974	0.000292697	0.000196129	0.000477955	0.000304457	0.000408725	0.000271824	0.000446629	0.00031522
pb186bvf_005411	pb186bvf	ppkA	serine/threonine-protein kinase PpkA	TRS	TRS: Transport, Cytoskeleton & Signaling	Cytoplasm	2.3758e-05	2.08476e-05	2.63807e-05	2.22658e-05	2.68878e-05	2.80757e-05	1.79751e-05	1.95068e-05	2.1404e-05	2.30113e-05	0.974662	97.4662	Host	Host_Nuc	GO:0004672|GO:0004674|GO:0005524|GO:0006468|GO:0006914	K11912	OTU	Environmental Information Processing	Membrane Transport	Bacterial secretion system	K11912 ppkA; serine/threonine-protein kinase PpkA	K11912	Nuclear localization signal	Soluble	2.67278e-05	2.30608e-05	2.14853e-05	1.6538e-05	2.54871e-05	2.05177e-05	2.13462e-05	3.13539e-05	2.6442e-05	2.46904e-05	1.8892e-05	2.3215e-05	2.60833e-05	2.58093e-05	2.87707e-05	2.63472e-05	2.53043e-05	3.25755e-05	1.87293e-05	1.61016e-05	1.90945e-05	2.08498e-05	1.8522e-05	1.91485e-05	2.46564e-05	1.94722e-05	2.00835e-05
pb186bvf_005413	pb186bvf	pdhD	dihydrolipoyl dehydrogenase	CEN	CEN: Central & Biosynthetic Metabolism	Mitochondrion	0.000911589	0.000815738	0.000786316	0.000850039	0.000831497	0.000781735	0.000962203	0.000823056	0.00082214	0.000842701	0.623188	62.3188	Host	Host_Nuc	GO:0004148|GO:0016491|GO:0016668|GO:0045454|GO:0050660	K00382	C	Metabolism	Carbohydrate Metabolism	Glycolysis / Gluconeogenesis	K00382 DLD, lpd, pdhD; dihydrolipoyl dehydrogenase	K00382	Mitochondrial transit peptide	Soluble	0.000885828	0.000905451	0.000943488	0.000826184	0.000845687	0.000775342	0.000769089	0.00080534	0.00078452	0.000787384	0.000921925	0.000840808	0.000811044	0.000827894	0.000855553	0.00078431	0.000812342	0.000748552	0.000973986	0.00101673	0.000895894	0.000859668	0.000896685	0.000712814	0.000754812	0.000906081	0.000805528
pb186bvf_005417	pb186bvf	NDUFAB1	NADH dehydrogenase (ubiquinone) 1 alpha/beta subcomplex 1, acyl-carrier protein	RES	RES: Respiration & Mito. Bioenergetics	Nucleus	7.444e-05	7.26263e-05	7.6517e-05	6.7282e-05	6.32429e-05	6.39888e-05	7.42505e-05	6.8396e-05	7.42442e-05	7.05542e-05	0.904302	90.4302	Host	Host_Nuc	GO:0006633	K03955	K	Metabolism	Energy Metabolism	Oxidative phosphorylation	K03955 NDUFAB1; NADH dehydrogenase (ubiquinone) 1 alpha/beta subcomplex 1, acyl-carrier protein	K03955	Nuclear localization signal	Soluble	7.43181e-05	7.98505e-05	6.91514e-05	5.97673e-05	8.09176e-05	7.71941e-05	7.5709e-05	7.30758e-05	8.07663e-05	6.53653e-05	6.72546e-05	6.92262e-05	6.54062e-05	6.43014e-05	6.00211e-05	6.2501e-05	5.8055e-05	7.14105e-05	7.43501e-05	7.64703e-05	7.19312e-05	7.37661e-05	6.46453e-05	6.67767e-05	7.01276e-05	7.59526e-05	7.66525e-05
pb186bvf_005418	pb186bvf	Not Mapped	Not Mapped	UID	UID: Unclassified/Unknown	Not detected	2.38911e-05	2.62841e-05	3.03263e-05	2.74557e-05	2.62303e-05	3.12988e-05	2.26152e-05	2.37653e-05	3.17271e-05	2.7066e-05	0.967483	96.7483	Host	Host_Nuc	GO:0035091	Not Mapped	-	Not Mapped	Not Mapped	Not Mapped	Not Mapped	-	Not detected	Not detected	2.29494e-05	2.53507e-05	2.33731e-05	2.68244e-05	2.65466e-05	2.54814e-05	3.09505e-05	3.2035e-05	2.79935e-05	2.8067e-05	2.65232e-05	2.77769e-05	2.97134e-05	2.55201e-05	2.34573e-05	2.90595e-05	2.78974e-05	3.69395e-05	2.08815e-05	2.07596e-05	2.62046e-05	1.79441e-05	2.024e-05	3.31119e-05	3.80206e-05	2.40488e-05	3.31118e-05
pb186bvf_005419	pb186bvf	ATP1A	sodium/potassium-transporting ATPase subunit alpha	TRS	TRS: Transport, Cytoskeleton & Signaling	Cell membrane	1.25444e-05	1.89137e-05	2.67953e-05	2.17499e-05	2.34325e-05	2.8674e-05	2.54525e-05	3.3304e-05	3.56054e-05	2.51635e-05	0.970661	97.0661	Host	Host_Nuc	GO:0000166|GO:0005215|GO:0005524|GO:0016021|GO:0016887	K01539	P	Environmental Information Processing	Signal Transduction	cAMP signaling pathway	K01539 ATP1A; sodium/potassium-transporting ATPase subunit alpha	K01539	Not detected	Transmembrane	1.38044e-05	1.20807e-05	1.17481e-05	1.61117e-05	1.9056e-05	2.15734e-05	2.84918e-05	2.98428e-05	2.20513e-05	2.2543e-05	1.92829e-05	2.34237e-05	2.703e-05	2.33416e-05	1.9926e-05	2.74896e-05	3.10017e-05	2.75308e-05	2.43202e-05	2.68032e-05	2.5234e-05	3.03124e-05	3.10987e-05	3.85009e-05	3.35289e-05	3.233e-05	4.09572e-05
pb186bvf_005422	pb186bvf	eno	enolase 1/2/3	CEN	CEN: Central & Biosynthetic Metabolism	Mitochondrion	0.00658834	0.00690434	0.00678625	0.00639926	0.00650449	0.00702888	0.00666001	0.00594389	0.0057562	0.00650796	0.248538	24.8538	Host	Host_Nuc	GO:0000015|GO:0000287|GO:0004634|GO:0006096	K01689	G	Metabolism	Carbohydrate Metabolism	Glycolysis / Gluconeogenesis	K01689 ENO1_2_3, eno; enolase 1/2/3	K01689	Mitochondrial transit peptide	Soluble	0.00660212	0.00673529	0.00642763	0.0069264	0.0067334	0.00705322	0.00627137	0.00708094	0.00700644	0.00641211	0.0066526	0.00613307	0.00659484	0.00624699	0.00667164	0.00663009	0.00704715	0.00740942	0.00666324	0.00668235	0.00663443	0.0060071	0.00552337	0.00630121	0.00574807	0.00588356	0.00563698
pb186bvf_005428	pb186bvf	ANP32A_C_D	acidic leucine-rich nuclear phosphoprotein 32 family member A/C/D	RIB	RIB: Ribosome & Translation	Nucleus	0.000329613	0.000336466	0.000348294	0.000494594	0.000493678	0.000520001	0.000493178	0.00051226	0.000508734	0.000448536	0.713769	71.3769	Host	Host_Nuc	GO:0005515	K18646	S	Genetic Information Processing	Translation	Messenger RNA biogenesis	K18646 ANP32A_C_D; acidic leucine-rich nuclear phosphoprotein 32 family member A/C/D	K18646	Nuclear localization signal	Soluble	0.0003291	0.000322796	0.000336944	0.000327853	0.000313046	0.000368498	0.0003456	0.000354996	0.000344287	0.000492978	0.000498758	0.000492047	0.000520876	0.000518568	0.00044159	0.000533788	0.000518328	0.000507887	0.000452884	0.000527899	0.000498752	0.000499722	0.00050342	0.000533637	0.000482293	0.000536584	0.000507326
pb186bvf_005432	pb186bvf	GCP2	gamma-tubulin complex component 2	GIR	GIR: Genetic Info. & Regulation	Cytoplasm	9.89334e-06	9.28428e-06	1.5447e-05	1.20336e-05	1.07407e-05	1.14685e-05	9.64004e-06	1.24654e-05	1.40605e-05	1.16704e-05	0.994244	99.4244	Host	Host_Nuc	GO:0000226|GO:0000922|GO:0005815|GO:0007020|GO:0043015	K16569	Z	Genetic Information Processing	Chromosome	Chromosome and associated proteins	K16569 TUBGCP2, GCP2; gamma-tubulin complex component 2	K16569	Nuclear export signal	Soluble	1.15026e-05	7.43092e-06	1.07465e-05	7.3114e-06	1.18596e-05	8.68184e-06	2.02647e-05	1.64898e-05	9.5864e-06	1.19594e-05	1.09889e-05	1.31525e-05	9.25859e-06	1.12497e-05	1.17138e-05	1.17932e-05	1.09872e-05	1.1625e-05	9.053e-06	1.43381e-05	5.52903e-06	1.30421e-05	1.05565e-05	1.37977e-05	1.02473e-05	1.74458e-05	1.44884e-05
pb186bvf_005436	pb186bvf	Not Mapped	Not Mapped	UID	UID: Unclassified/Unknown	Not detected	2.15054e-05	2.47427e-05	2.6047e-05	2.26955e-05	2.2955e-05	2.37334e-05	2.12847e-05	2.31291e-05	2.80088e-05	2.37891e-05	0.973424	97.3424	Host	Host_Nuc	-	Not Mapped	-	Not Mapped	Not Mapped	Not Mapped	Not Mapped	-	Not detected	Not detected	2.10363e-05	2.167e-05	2.18099e-05	2.3615e-05	2.37793e-05	2.68339e-05	2.26766e-05	2.83649e-05	2.70996e-05	2.23753e-05	2.30422e-05	2.26691e-05	2.11749e-05	2.24744e-05	2.52158e-05	2.27004e-05	2.14356e-05	2.70642e-05	2.01112e-05	2.18522e-05	2.18907e-05	2.21046e-05	2.33643e-05	2.39183e-05	2.7024e-05	2.94703e-05	2.75321e-05
pb186bvf_005449	pb186bvf	Not Mapped	Not Mapped	UID	UID: Unclassified/Unknown	Not detected	7.1587e-05	0.000115441	0.000161313	0.00014484	0.000202914	0.00023518	0.000167369	0.00018269	0.000225478	0.000167424	0.827272	82.7272	Host	Host_Nuc	GO:0005634	Not Mapped	-	Not Mapped	Not Mapped	Not Mapped	Not Mapped	-	Not detected	Not detected	7.71955e-05	6.86344e-05	6.8931e-05	0.000119156	0.000109458	0.00011771	0.000173225	0.000165371	0.000145343	0.000161771	0.000104388	0.00016836	0.000204021	0.000179869	0.000224851	0.000249521	0.000216488	0.000239532	0.000159974	0.000194239	0.000147895	0.000214436	0.000131722	0.000201912	0.000184648	0.000241564	0.000250223
pb186bvf_005452	pb186bvf	PLS1	plastin-1	TRS	TRS: Transport, Cytoskeleton & Signaling	Cytoplasm	0.00124763	0.00126169	0.00138111	0.00131406	0.00146091	0.00151101	0.00129694	0.00139238	0.00142086	0.00136518	0.530001	53.0001	Host	Host_Nuc	GO:0005515|GO:0051015|GO:0051017	K17275	Z	Cellular Processes	Cell Motility	Cytoskeleton proteins	K17275 PLS1; plastin-1	K17275	Nuclear localization signal	Soluble	0.00124667	0.00128074	0.00121548	0.00129235	0.00124523	0.0012475	0.00145462	0.00144633	0.00124237	0.00128833	0.00130279	0.00135106	0.00150768	0.00147695	0.00139811	0.00150914	0.00148453	0.00153935	0.00125059	0.00137051	0.00126971	0.00137366	0.00135732	0.00144616	0.00131859	0.00144338	0.00150059
pb186bvf_005453	pb186bvf	Not Mapped	Not Mapped	UID	UID: Unclassified/Unknown	Not detected	5.5743e-06	6.49277e-06	5.25781e-06	5.85198e-06	5.64543e-06	4.969e-06	5.29254e-06	4.87722e-06	4.94047e-06	5.4335e-06	0.999442	99.9442	Host	Host_Nuc	-	Not Mapped	-	Not Mapped	Not Mapped	Not Mapped	Not Mapped	-	Not detected	Not detected	4.51752e-06	7.18761e-06	5.01778e-06	6.07238e-06	5.9619e-06	7.44402e-06	4.7352e-06	5.60065e-06	5.43757e-06	6.3137e-06	5.78434e-06	5.45789e-06	4.61941e-06	4.62725e-06	7.68964e-06	5.70708e-06	4.73966e-06	4.46026e-06	5.21365e-06	5.3419e-06	5.32208e-06	4.17086e-06	5.39439e-06	5.0664e-06	4.34884e-06	5.35325e-06	5.11931e-06
pb186bvf_005454	pb186bvf	Not Mapped	Not Mapped	UID	UID: Unclassified/Unknown	Not detected	2.58921e-05	2.81811e-05	3.41035e-05	2.71987e-05	2.5851e-05	3.1277e-05	3.11391e-05	3.98438e-05	4.05016e-05	3.15542e-05	0.959871	95.9871	Host	Host_Nuc	-	Not Mapped	-	Not Mapped	Not Mapped	Not Mapped	Not Mapped	-	Not detected	Not detected	2.92906e-05	2.64324e-05	2.19534e-05	2.72233e-05	2.5385e-05	3.19349e-05	3.09358e-05	4.53906e-05	2.5984e-05	2.84777e-05	2.47494e-05	2.83689e-05	2.95323e-05	2.40439e-05	2.39768e-05	3.25295e-05	3.13946e-05	2.9907e-05	2.95534e-05	2.63892e-05	3.74746e-05	3.96308e-05	3.63546e-05	4.35459e-05	3.93898e-05	3.837e-05	4.3745e-05
pb186bvf_005470	pb186bvf	Not Mapped	Not Mapped	UID	UID: Unclassified/Unknown	Not detected	7.94864e-06	7.40666e-06	7.62866e-06	7.21924e-06	6.10924e-06	1.00724e-05	1.11087e-05	1.37121e-05	1.62746e-05	9.72003e-06	0.996241	99.6241	Host	Host_Nuc	-	Not Mapped	-	Not Mapped	Not Mapped	Not Mapped	Not Mapped	-	Not detected	Not detected	9.19969e-06	7.40645e-06	7.23977e-06	8.66912e-06	9.02372e-06	4.52715e-06	8.2926e-06	7.97254e-06	6.62085e-06	7.93372e-06	6.92826e-06	6.79575e-06	6.3761e-06	5.80568e-06	6.14595e-06	6.49807e-06	9.68142e-06	1.40377e-05	8.93562e-06	9.17591e-06	1.52147e-05	1.11876e-05	1.24562e-05	1.74924e-05	1.96883e-05	1.49978e-05	1.41378e-05
pb186bvf_005473	pb186bvf	EPS15	epidermal growth factor receptor substrate 15	TRS	TRS: Transport, Cytoskeleton & Signaling	Cytoplasm	3.25316e-05	2.80565e-05	3.4908e-05	3.40953e-05	3.66995e-05	3.73099e-05	3.50853e-05	2.8653e-05	2.87415e-05	3.28978e-05	0.95742	95.742	Host	Host_Nuc	GO:0005509|GO:0005515	K12472	-	Cellular Processes	Transport and Catabolism	Endocytosis	K12472 EPS15; epidermal growth factor receptor substrate 15	K12472	Nuclear localization signal	Soluble	2.93835e-05	3.61589e-05	3.20524e-05	2.40117e-05	2.99685e-05	3.01892e-05	2.87912e-05	3.41733e-05	4.17595e-05	3.41164e-05	3.57379e-05	3.24316e-05	3.55648e-05	3.59316e-05	3.86022e-05	3.46211e-05	4.31974e-05	3.41111e-05	3.94791e-05	3.50769e-05	3.07e-05	2.88889e-05	2.67596e-05	3.03106e-05	3.08949e-05	2.77922e-05	2.75373e-05
pb186bvf_005474	pb186bvf	Not Mapped	Not Mapped	UID	UID: Unclassified/Unknown	Not detected	8.93003e-05	0.000100372	0.000119551	0.000123915	0.000126291	0.000115518	0.000107157	0.000102352	0.000102305	0.00010964	0.868832	86.8832	Host	Host_Nuc	-	Not Mapped	-	Not Mapped	Not Mapped	Not Mapped	Not Mapped	-	Not detected	Not detected	8.7204e-05	8.79534e-05	9.27434e-05	8.63639e-05	9.94538e-05	0.000115298	0.000103318	0.000130658	0.000124678	0.00011925	0.000119621	0.000132875	0.000125612	0.000121887	0.000131374	0.000111504	0.000121401	0.000113649	0.000109638	0.000111988	9.98454e-05	0.000107287	9.77028e-05	0.000102066	8.91367e-05	0.000117034	0.000100745
pb186bvf_005475	pb186bvf	DEF	U3 small nucleolar RNA-associated protein 25	RIB	RIB: Ribosome & Translation	Nucleus	6.36591e-06	4.86876e-06	2.25647e-06	2.67689e-06	2.58084e-06	3.49596e-06	6.9871e-06	4.63832e-06	5.02849e-06	4.32208e-06	0.999723	99.9723	Host	Host_Nuc	GO:0005730|GO:0006364|GO:0034511	K14774	K	Genetic Information Processing	Translation	Ribosome biogenesis	K14774 UTP25, DEF; U3 small nucleolar RNA-associated protein 25	K14774	Nuclear localization signal	Soluble	4.54769e-06	1.12807e-05	3.26934e-06	5.57155e-06	4.95412e-06	4.0806e-06	2.31372e-06	2.40519e-06	2.05051e-06	2.47071e-06	2.3089e-06	3.25105e-06	2.2701e-06	9.40457e-07	4.53195e-06	4.13357e-06	3.29272e-06	3.0616e-06	5.1514e-06	4.63809e-06	1.11718e-05	5.6025e-06	3.49645e-06	4.81601e-06	4.4687e-06	5.40463e-06	5.21213e-06
pb186bvf_005477	pb186bvf	SNU66	U4/U6.U5 tri-snRNP-associated protein 1	GIR	GIR: Genetic Info. & Regulation	Nucleus	2.42848e-05	3.47201e-05	2.89864e-05	1.84774e-05	2.03196e-05	1.65996e-05	1.94985e-05	3.41372e-05	3.14836e-05	2.53897e-05	0.970333	97.0333	Host	Host_Nuc	GO:0000398	K11984	A	Genetic Information Processing	Transcription	Spliceosome	K11984 SART1, HAF, SNU66; U4/U6.U5 tri-snRNP-associated protein 1	K11984	Nuclear localization signal	Soluble	1.50322e-05	3.57726e-05	2.20495e-05	4.3444e-05	3.19472e-05	2.8769e-05	2.27969e-05	3.53603e-05	2.88019e-05	1.46935e-05	2.18544e-05	1.88844e-05	1.54471e-05	1.994e-05	2.55717e-05	1.6455e-05	1.24518e-05	2.0892e-05	1.90623e-05	1.12772e-05	2.81559e-05	3.31683e-05	1.42836e-05	5.49598e-05	2.92044e-05	1.8761e-05	4.64855e-05
pb186bvf_005479	pb186bvf	Not Mapped	Not Mapped	CEN	CEN: Central & Biosynthetic Metabolism	Not detected	0.000275822	0.000261357	0.000246384	0.000246171	0.000237011	0.000222895	0.000267936	0.000276128	0.00027563	0.000256593	0.787485	78.7485	Host	Host_Nuc	GO:0003676|GO:0003723|GO:0004427|GO:0009678|GO:0016020|GO:1902600	Not Mapped	C	Not Mapped	Not Mapped	Not Mapped	Not Mapped	-	Not detected	Not detected	0.000260419	0.000277871	0.000289176	0.000258207	0.00026766	0.000258204	0.000240886	0.000274286	0.00022398	0.000235288	0.000249236	0.000253989	0.00024418	0.000239937	0.000226915	0.000226989	0.00022548	0.000216216	0.000265776	0.000267202	0.000270829	0.000282829	0.000284553	0.000261002	0.000262839	0.000291989	0.000272062
pb186bvf_005482	pb186bvf	Not Mapped	Not Mapped	UID	UID: Unclassified/Unknown	Not detected	1.08712e-05	1.06624e-05	1.25457e-05	1.16844e-05	1.06513e-05	1.16617e-05	9.36236e-06	9.04821e-06	9.90813e-06	1.07106e-05	0.995377	99.5377	Host	Host_Nuc	-	Not Mapped	-	Not Mapped	Not Mapped	Not Mapped	Not Mapped	-	Not detected	Not detected	1.05837e-05	1.16874e-05	1.03426e-05	8.00975e-06	1.28041e-05	1.11733e-05	9.27809e-06	1.91546e-05	9.20456e-06	1.00108e-05	1.16085e-05	1.3434e-05	9.26418e-06	1.01922e-05	1.24976e-05	1.05809e-05	1.26337e-05	1.17706e-05	1.04426e-05	6.79158e-06	1.08529e-05	7.49366e-06	8.14037e-06	1.15106e-05	8.71939e-06	1.07383e-05	1.02667e-05
pb186bvf_005483	pb186bvf	PTIP	PAX-interacting protein 1	GIR	GIR: Genetic Info. & Regulation	Cytoplasm	1.72529e-05	1.57228e-05	1.44007e-05	2.09754e-05	2.56159e-05	2.17141e-05	1.80055e-05	2.11777e-05	2.20408e-05	1.96562e-05	0.980932	98.0932	Host	Host_Nuc	GO:0004672|GO:0005524|GO:0006468	K14972	T	Genetic Information Processing	Chromosome	Chromosome and associated proteins	K14972 PAXIP1, PTIP; PAX-interacting protein 1	K14972	Nuclear localization signal	Soluble	1.72838e-05	1.8227e-05	1.6248e-05	1.55972e-05	1.82711e-05	1.33e-05	1.68841e-05	1.21904e-05	1.41275e-05	1.76472e-05	1.80412e-05	2.72378e-05	2.7572e-05	2.80609e-05	2.12147e-05	2.32707e-05	1.82158e-05	2.36557e-05	1.6251e-05	2.0324e-05	1.74416e-05	1.96428e-05	2.22496e-05	2.16406e-05	2.07595e-05	2.40703e-05	2.12927e-05
pb186bvf_005485	pb186bvf	Not Mapped	Not Mapped	UID	UID: Unclassified/Unknown	Not detected	8.71254e-06	5.45119e-06	5.81445e-06	8.00535e-06	8.32056e-06	9.75258e-06	6.48857e-06	9.59207e-06	8.34444e-06	7.8313e-06	0.998183	99.8183	Host	Host_Nuc	GO:0005515|GO:0005634|GO:0006357|GO:0051726	Not Mapped	-	Not Mapped	Not Mapped	Not Mapped	Not Mapped	-	Not detected	Not detected	8.8067e-06	7.65988e-06	9.67103e-06	3.91542e-06	6.72189e-06	5.71626e-06	5.57969e-06	6.19552e-06	5.66815e-06	7.59542e-06	5.74693e-06	1.06737e-05	6.18905e-06	1.20236e-05	6.74903e-06	7.9931e-06	5.01854e-06	1.62461e-05	6.73371e-06	6.20442e-06	6.52758e-06	9.28496e-06	9.52859e-06	9.96267e-06	5.11788e-06	1.13537e-05	8.56173e-06
pb186bvf_005487	pb186bvf	Not Mapped	Not Mapped	UID	UID: Unclassified/Unknown	Not detected	1.10515e-05	9.15875e-06	9.05747e-06	1.24089e-05	1.16906e-05	1.08061e-05	1.27223e-05	1.27707e-05	1.39791e-05	1.15162e-05	0.994476	99.4476	Host	Host_Nuc	-	Not Mapped	-	Not Mapped	Not Mapped	Not Mapped	Not Mapped	-	Not detected	Not detected	1.26096e-05	1.0636e-05	9.90876e-06	9.66965e-06	9.25699e-06	8.54962e-06	8.91985e-06	7.76715e-06	1.04854e-05	1.24924e-05	1.26526e-05	1.20817e-05	9.74393e-06	1.23305e-05	1.29973e-05	1.02246e-05	1.22684e-05	9.92542e-06	1.35905e-05	1.21395e-05	1.2437e-05	1.09166e-05	1.28313e-05	1.45642e-05	1.01241e-05	1.65589e-05	1.52543e-05
pb186bvf_005489	pb186bvf	LACTB2	endoribonuclease LACTB2	RES	RES: Respiration & Mito. Bioenergetics	Cytoplasm	1.73531e-05	9.83909e-06	1.36176e-05	1.59906e-05	1.97453e-05	1.76145e-05	9.9153e-06	1.22163e-05	1.12151e-05	1.41675e-05	0.990611	99.0611	Host	Host_Nuc	GO:0005515	K16639	-	Metabolism	Energy Metabolism	Mitochondrial biogenesis	K16639 LACTB2; endoribonuclease LACTB2	K16639	Nuclear localization signal	Soluble	2.23453e-05	1.50019e-05	1.47122e-05	7.96012e-06	1.32917e-05	8.26545e-06	1.23713e-05	1.09712e-05	1.75104e-05	1.68098e-05	1.43546e-05	1.68075e-05	2.67037e-05	1.91595e-05	1.33728e-05	9.77559e-06	9.99804e-06	3.307e-05	1.12119e-05	5.73301e-06	1.2801e-05	9.2207e-06	1.15499e-05	1.58783e-05	1.18255e-05	6.80343e-06	1.50163e-05
pb186bvf_005495	pb186bvf	EIF5B	translation initiation factor 5B	RIB	RIB: Ribosome & Translation	Cytoplasm	6.63474e-05	5.97806e-05	5.9316e-05	5.0489e-05	4.27848e-05	4.52432e-05	5.25007e-05	6.20234e-05	6.51491e-05	5.59594e-05	0.921414	92.1414	Host	Host_Nuc	GO:0003924|GO:0005525	K03243	J	Genetic Information Processing	Translation	Translation factors	K03243 EIF5B; translation initiation factor 5B	K03243	Nuclear localization signal	Soluble	6.5913e-05	6.4575e-05	6.85543e-05	6.01235e-05	6.34119e-05	5.58063e-05	5.5872e-05	7.1459e-05	5.06171e-05	4.91102e-05	5.26589e-05	4.96979e-05	4.56497e-05	4.02848e-05	4.242e-05	4.73734e-05	4.40654e-05	4.42907e-05	5.65549e-05	4.93553e-05	5.15918e-05	5.3297e-05	6.43714e-05	6.84018e-05	5.60764e-05	6.53773e-05	7.39936e-05
pb186bvf_005497	pb186bvf	STK24_25_MST4	serine/threonine-protein kinase 24/25/MST4	TRS	TRS: Transport, Cytoskeleton & Signaling	Nucleus	2.56779e-05	2.46545e-05	2.96106e-05	2.29523e-05	2.51512e-05	2.62811e-05	2.61066e-05	3.12405e-05	3.5865e-05	2.75044e-05	0.966555	96.6555	Host	Host_Nuc	-	K08838	T	Environmental Information Processing	Signal Transduction	Protein kinases	K08838 STK24_25_MST4; serine/threonine-protein kinase 24/25/MST4	K08838	Nuclear localization signal	Soluble	2.18127e-05	2.65663e-05	2.86548e-05	2.744e-05	2.2054e-05	2.44694e-05	2.4642e-05	3.67287e-05	2.74611e-05	2.50182e-05	2.20301e-05	2.18086e-05	2.73075e-05	2.50621e-05	2.3084e-05	2.83383e-05	2.18171e-05	2.86878e-05	2.28361e-05	2.32219e-05	3.22619e-05	3.25961e-05	3.11347e-05	2.99906e-05	3.95523e-05	3.10122e-05	3.70306e-05
pb186bvf_005499	pb186bvf	RRP1	ribosomal RNA-processing protein 1	RIB	RIB: Ribosome & Translation	Nucleus	1.43006e-05	1.31602e-05	1.52963e-05	1.48909e-05	1.56238e-05	1.99621e-05	2.15986e-05	2.43681e-05	2.2888e-05	1.80098e-05	0.983747	98.3747	Host	Host_Nuc	GO:0006364|GO:0030688	K14849	A	Genetic Information Processing	Translation	Protein phosphatases and associated proteins	K14849 RRP1; ribosomal RNA-processing protein 1	K14849	Nuclear localization signal	Soluble	1.48929e-05	1.6953e-05	1.1056e-05	1.20417e-05	1.22379e-05	1.52011e-05	1.10419e-05	1.94068e-05	1.54401e-05	1.77008e-05	1.31638e-05	1.38081e-05	1.74219e-05	1.53999e-05	1.40497e-05	1.84409e-05	1.55397e-05	2.59056e-05	1.97588e-05	2.7189e-05	1.78479e-05	3.01578e-05	2.13064e-05	2.16401e-05	3.09078e-05	1.33487e-05	2.44074e-05
pb186bvf_005500	pb186bvf	Not Mapped	Not Mapped	UID	UID: Unclassified/Unknown	Not detected	9.32664e-06	1.79779e-05	1.97034e-05	2.38027e-05	1.67619e-05	2.15241e-05	1.88327e-05	2.3957e-05	1.89581e-05	1.89827e-05	0.981937	98.1937	Host	Host_Nuc	GO:0004222|GO:0016020|GO:0030176|GO:0071586	Not Mapped	-	Not Mapped	Not Mapped	Not Mapped	Not Mapped	-	Not detected	Not detected	9.42702e-06	9.2818e-06	9.27109e-06	1.68234e-05	1.71989e-05	1.99113e-05	1.91648e-05	1.18417e-05	2.81036e-05	2.46007e-05	1.78309e-05	2.89766e-05	2.04615e-05	1.36112e-05	1.6213e-05	2.18212e-05	1.97163e-05	2.30348e-05	1.8552e-05	1.90083e-05	1.89378e-05	2.33493e-05	1.37052e-05	3.48166e-05	2.18454e-05	1.22039e-05	2.28249e-05
pb186bvf_005501	pb186bvf	Not Mapped	Not Mapped	UID	UID: Unclassified/Unknown	Not detected	1.57707e-06	3.29917e-06	4.7426e-06	2.34908e-06	3.40099e-06	2.47644e-06	5.66274e-06	7.42578e-06	1.22607e-05	4.7994e-06	0.999604	99.9604	Host	Host_Nuc	-	Not Mapped	S	Not Mapped	Not Mapped	Not Mapped	Not Mapped	-	Not detected	Not detected	1.59405e-06	1.56949e-06	1.56768e-06	3.0897e-06	3.32907e-06	3.47874e-06	4.12712e-06	5.05105e-06	5.04963e-06	2.21621e-06	2.17723e-06	2.6538e-06	4.2021e-06	2.59245e-06	3.40842e-06	2.72309e-06	2.28301e-06	2.42323e-06	6.37468e-06	3.65647e-06	6.95706e-06	3.81719e-06	9.46982e-06	8.99033e-06	1.13799e-05	1.26754e-05	1.27269e-05
pb186bvf_005502	pb186bvf	MVP	major vault protein	RIB	RIB: Ribosome & Translation	Cytoplasm	0.0024444	0.00229874	0.00239262	0.00151139	0.00150262	0.00137353	0.000965174	0.00121831	0.00112574	0.00164806	0.496127	49.6127	Host	Host_Nuc	-	K17266	J	Environmental Information Processing	Signaling Molecules and Interaction	Exosome	K17266 MVP; major vault protein	K17266	Not detected	Peripheral	0.00243906	0.00243401	0.00246014	0.00246819	0.0022602	0.00216784	0.00244888	0.00253036	0.00219862	0.00148549	0.00141195	0.00163671	0.00150955	0.00149146	0.00150687	0.00142965	0.00135398	0.00133697	0.000983553	0.000970175	0.000941793	0.00126005	0.00126267	0.00113222	0.00113228	0.00119976	0.00104517
pb186bvf_005503	pb186bvf	ICK	intestinal cell (MAK-like) kinase	TRS	TRS: Transport, Cytoskeleton & Signaling	Not detected	9.30908e-06	1.03906e-05	1.14767e-05	1.32276e-05	1.56685e-05	1.42541e-05	1.19165e-05	1.10086e-05	1.31406e-05	1.22658e-05	0.993371	99.3371	Host	Host_Nuc	GO:0004672|GO:0005524|GO:0006468	K08828	T	Environmental Information Processing	Signal Transduction	Protein kinases	K08828 ICK; intestinal cell (MAK-like) kinase	K08828	Not detected	Not detected	9.36343e-06	8.42081e-06	1.0143e-05	6.03496e-06	1.31906e-05	1.19462e-05	1.2221e-05	9.41884e-06	1.27902e-05	1.19892e-05	1.30458e-05	1.46479e-05	1.7191e-05	1.56331e-05	1.41815e-05	1.67467e-05	1.05496e-05	1.54661e-05	1.30163e-05	1.14929e-05	1.12404e-05	1.31521e-05	1.02446e-05	9.62902e-06	1.46395e-05	1.40173e-05	1.0765e-05
pb186bvf_005507	pb186bvf	Not Mapped	Not Mapped	CEN	CEN: Central & Biosynthetic Metabolism	Not detected	5.67986e-05	5.95002e-05	6.38661e-05	6.00574e-05	5.53521e-05	6.1657e-05	5.87728e-05	8.79529e-05	9.06641e-05	6.6069e-05	0.909018	90.9018	Host	Host_Nuc	GO:0004672|GO:0005515|GO:0005524|GO:0006468|GO:0016787	Not Mapped	E	Not Mapped	Not Mapped	Not Mapped	Not Mapped	-	Not detected	Not detected	5.45876e-05	5.46943e-05	6.11138e-05	5.61562e-05	6.0386e-05	6.19583e-05	5.89366e-05	7.17504e-05	6.09112e-05	6.12318e-05	5.97668e-05	5.91737e-05	5.60163e-05	5.55874e-05	5.44526e-05	5.70741e-05	5.72468e-05	7.065e-05	5.73949e-05	5.601e-05	6.29134e-05	8.54154e-05	9.73857e-05	8.10576e-05	9.35925e-05	7.94947e-05	9.89051e-05
pb186bvf_005511	pb186bvf	Not Mapped	Not Mapped	UID	UID: Unclassified/Unknown	Not detected	1.73482e-05	1.46378e-05	1.67046e-05	2.41651e-05	1.38151e-05	3.59838e-05	1.80065e-05	1.7699e-05	2.82549e-05	2.0735e-05	0.979172	97.9172	Host	Host_Nuc	-	Not Mapped	-	Not Mapped	Not Mapped	Not Mapped	Not Mapped	-	Not detected	Not detected	1.75349e-05	1.72648e-05	1.72448e-05	1.37907e-05	2.07245e-05	9.39811e-06	1.70359e-05	1.67587e-05	1.63191e-05	2.96979e-05	2.44314e-05	1.83661e-05	1.40216e-05	1.37905e-05	1.36333e-05	2.46571e-05	3.64252e-05	4.68692e-05	1.77381e-05	1.81744e-05	1.8107e-05	2.70428e-05	7.68488e-06	1.83693e-05	2.62395e-05	4.07304e-05	1.77949e-05
pb186bvf_005512	pb186bvf	ITPR3	inositol 1,4,5-triphosphate receptor type 3	TRS	TRS: Transport, Cytoskeleton & Signaling	Not detected	6.72924e-05	5.73173e-05	6.18518e-05	4.80235e-05	5.47589e-05	6.30447e-05	5.46428e-05	5.06467e-05	6.60996e-05	5.81864e-05	0.917649	91.7649	Host	Host_Nuc	GO:0005216|GO:0006811|GO:0016020|GO:0055085	K04960	T	Environmental Information Processing	Signal Transduction	Apelin signaling pathway	K04960 ITPR3; inositol 1,4,5-triphosphate receptor type 3	K04960	Not detected	Not detected	5.5321e-05	7.93155e-05	6.72407e-05	6.04835e-05	5.15957e-05	5.98728e-05	5.68111e-05	5.96579e-05	6.90864e-05	4.42263e-05	4.84708e-05	5.13734e-05	5.10674e-05	4.54225e-05	6.77869e-05	6.06559e-05	6.06154e-05	6.78629e-05	4.9167e-05	6.73334e-05	4.7428e-05	5.20742e-05	5.63552e-05	4.35107e-05	6.3247e-05	6.50465e-05	7.00054e-05
pb186bvf_005520	pb186bvf	AK	adenylate kinase	TRS	TRS: Transport, Cytoskeleton & Signaling	Cytoplasm	2.32894e-05	2.47748e-05	3.00441e-05	2.90087e-05	3.02967e-05	3.14452e-05	2.61191e-05	2.72651e-05	3.08583e-05	2.81224e-05	0.965361	96.5361	Host	Host_Nuc	GO:0004017|GO:0004127|GO:0005524|GO:0006139|GO:0019205	K00939	F	Metabolism	Nucleotide Metabolism	Purine metabolism	K00939 adk, AK; adenylate kinase	K00939	Nuclear localization signal	Soluble	2.51454e-05	2.33319e-05	2.1391e-05	2.23349e-05	2.49686e-05	2.70208e-05	2.8507e-05	3.6468e-05	2.51572e-05	2.8438e-05	2.71916e-05	3.13965e-05	2.87494e-05	3.0715e-05	3.14256e-05	3.07757e-05	2.97892e-05	3.37708e-05	2.39409e-05	2.35746e-05	3.08418e-05	2.92368e-05	2.59544e-05	2.66042e-05	2.99514e-05	2.97243e-05	3.28991e-05
pb186bvf_005523	pb186bvf	EEF2	elongation factor 2	RIB	RIB: Ribosome & Translation	Cytoplasm	1.70196e-05	1.15647e-05	1.0355e-05	1.46236e-05	1.39015e-05	1.52512e-05	1.21326e-05	1.2546e-05	1.87114e-05	1.40117e-05	0.99085	99.085	Host	Host_Nuc	GO:0003924|GO:0005525	K03234	J	Environmental Information Processing	Signal Transduction	AMPK signaling pathway	K03234 EEF2; elongation factor 2	K03234	Nuclear localization signal	Soluble	2.34633e-05	1.37398e-05	1.38558e-05	9.78863e-06	1.50455e-05	9.86011e-06	9.02821e-06	8.18431e-06	1.38525e-05	1.56911e-05	1.01609e-05	1.80188e-05	1.2907e-05	1.51408e-05	1.36566e-05	1.3585e-05	1.08197e-05	2.1349e-05	9.66186e-06	1.10745e-05	1.56613e-05	1.24362e-05	1.36897e-05	1.15122e-05	1.75266e-05	1.31992e-05	2.54085e-05
pb186bvf_005524	pb186bvf	PPP2R1	serine/threonine-protein phosphatase 2A regulatory subunit A	RIB	RIB: Ribosome & Translation	Cytoplasm	0.000129814	0.000133196	0.000142983	0.000132693	0.000129649	0.000127124	0.000128936	0.000141856	0.000141809	0.000134229	0.846958	84.6958	Host	Host_Nuc	-	K03456	T	Genetic Information Processing	Translation	mRNA surveillance pathway	K03456 PPP2R1; serine/threonine-protein phosphatase 2A regulatory subunit A	K03456	Nuclear localization signal	Soluble	0.000124596	0.00012512	0.000139725	0.000135432	0.000133851	0.000130305	0.000137764	0.000159113	0.000132072	0.000129436	0.00013637	0.000132274	0.000140051	0.000125374	0.000123521	0.000136302	0.000120325	0.000124744	0.000118639	0.000129631	0.000138539	0.000143835	0.000139827	0.000141906	0.000137106	0.000147492	0.000140828
pb186bvf_005525	pb186bvf	Not Mapped	Not Mapped	UID	UID: Unclassified/Unknown	Not detected	2.11145e-05	1.72228e-05	1.94145e-05	2.01379e-05	1.7961e-05	2.14251e-05	1.87369e-05	2.38728e-05	2.39484e-05	2.0426e-05	0.979789	97.9789	Host	Host_Nuc	-	Not Mapped	-	Not Mapped	Not Mapped	Not Mapped	Not Mapped	-	Not detected	Not detected	2.9139e-05	1.72515e-05	1.69529e-05	1.6955e-05	1.81225e-05	1.6591e-05	1.55378e-05	2.22716e-05	2.04342e-05	2.78593e-05	9.89992e-06	2.26546e-05	1.50889e-05	1.28669e-05	2.59273e-05	1.85566e-05	1.5949e-05	2.97697e-05	2.46409e-05	1.54971e-05	1.60728e-05	2.39796e-05	1.75638e-05	3.00751e-05	2.49306e-05	2.34298e-05	2.34848e-05
pb186bvf_005532	pb186bvf	OGC	solute carrier family 25 (mitochondrial oxoglutarate transporter), member 11	RES	RES: Respiration & Mito. Bioenergetics	Mitochondrion	4.60523e-05	5.84468e-05	7.61786e-05	4.72641e-05	5.23526e-05	5.70641e-05	3.69882e-05	5.76251e-05	5.85424e-05	5.45016e-05	0.923348	92.3348	Host	Host_Nuc	-	K15104	C	Cellular Processes	Transport and Catabolism	Transporters	K15104 SLC25A11, OGC; solute carrier family 25 (mitochondrial oxoglutarate transporter), member 11	K15104	Not detected	Transmembrane	4.92255e-05	3.9734e-05	4.91974e-05	6.78816e-05	5.3187e-05	5.42719e-05	0.000100124	7.68974e-05	5.15143e-05	5.11892e-05	4.3286e-05	4.73171e-05	6.90754e-05	4.69029e-05	4.10796e-05	5.72732e-05	6.11607e-05	5.27585e-05	2.96231e-05	3.74368e-05	4.39047e-05	4.38359e-05	5.16923e-05	7.7347e-05	4.9448e-05	4.48389e-05	8.13402e-05
pb186bvf_005533	pb186bvf	NMT	glycylpeptide N-tetradecanoyltransferase	CEN	CEN: Central & Biosynthetic Metabolism	Cytoplasm	0.000142592	0.000132478	0.000140746	0.000122025	0.000118353	0.000131607	0.000120815	0.000145763	0.000134755	0.000132126	0.849628	84.9628	Host	Host_Nuc	GO:0004379|GO:0006499	K00671	I	Metabolism	Not included in regular maps	Enzymes with EC numbers	K00671 NMT; glycylpeptide N-tetradecanoyltransferase	K00671	Not detected	Soluble	0.000134042	0.000135127	0.000158607	0.000151389	0.000119708	0.000126338	0.000134579	0.00016772	0.000119939	0.00011317	0.000113397	0.000139507	0.000128612	0.000114949	0.000111498	0.000137047	0.000123519	0.000134255	0.000111208	0.000127273	0.000123965	0.000147367	0.000145859	0.000144063	0.000135509	0.000136487	0.000132269
pb186bvf_005534	pb186bvf	GMPP	mannose-1-phosphate guanylyltransferase	TRS	TRS: Transport, Cytoskeleton & Signaling	Cytoplasm	0.000159096	0.000149005	0.000148734	0.000148635	0.000141354	0.000138111	0.000159861	0.000173933	0.000174817	0.000154839	0.835334	83.5334	Host	Host_Nuc	GO:0004475|GO:0005525|GO:0009058|GO:0009298|GO:0016779	K00966	M	Metabolism	Carbohydrate Metabolism	Fructose and mannose metabolism	K00966 GMPP; mannose-1-phosphate guanylyltransferase	K00966	Not detected	Soluble	0.000158151	0.000147245	0.000171892	0.000151069	0.000148412	0.000147535	0.000161615	0.000150164	0.000134424	0.000148087	0.000141507	0.000156312	0.000146775	0.000145091	0.000132196	0.00014829	0.000131331	0.000134713	0.000155728	0.000173469	0.000150387	0.000181626	0.000179427	0.000160745	0.000176149	0.000190443	0.00015786
pb186bvf_005535	pb186bvf	STX8	syntaxin 8	TRS	TRS: Transport, Cytoskeleton & Signaling	Lysosome/Vacuole	3.70185e-05	3.95362e-05	4.21389e-05	5.07249e-05	5.20354e-05	5.91491e-05	4.55846e-05	4.63771e-05	5.1025e-05	4.70655e-05	0.934362	93.4362	Host	Host_Nuc	-	K08501	-	Genetic Information Processing	Folding, Sorting and Degradation	SNARE interactions in vesicular transport	K08501 STX8; syntaxin 8	K08501	Transmembrane domain	Transmembrane	3.83489e-05	3.75006e-05	3.52059e-05	3.86176e-05	3.44467e-05	4.55443e-05	3.99925e-05	4.39847e-05	4.24395e-05	5.55703e-05	5.23022e-05	4.43022e-05	4.96694e-05	5.35389e-05	5.28978e-05	4.99695e-05	5.63479e-05	7.11299e-05	4.7134e-05	3.88419e-05	5.07778e-05	4.45975e-05	4.46958e-05	4.98379e-05	5.40992e-05	5.31606e-05	4.58151e-05
pb186bvf_005536	pb186bvf	Not Mapped	Not Mapped	UID	UID: Unclassified/Unknown	Not detected	3.09333e-05	3.0007e-05	3.76979e-05	3.07673e-05	3.05437e-05	3.03258e-05	3.017e-05	2.85658e-05	3.18175e-05	3.12031e-05	0.960497	96.0497	Host	Host_Nuc	-	Not Mapped	-	Not Mapped	Not Mapped	Not Mapped	Not Mapped	-	Not detected	Not detected	3.07694e-05	2.80103e-05	3.40202e-05	2.75921e-05	3.32743e-05	2.91546e-05	2.82702e-05	4.7022e-05	3.78016e-05	2.921e-05	3.30205e-05	3.00715e-05	2.91988e-05	2.77029e-05	3.47294e-05	2.86026e-05	3.11664e-05	3.12085e-05	3.04327e-05	3.14152e-05	2.8662e-05	3.37954e-05	2.50665e-05	2.68354e-05	2.58348e-05	3.76871e-05	3.19305e-05
pb186bvf_005538	pb186bvf	Not Mapped	Not Mapped	TRS	TRS: Transport, Cytoskeleton & Signaling	Not detected	3.07411e-06	3.78769e-06	2.68514e-06	2.4776e-06	3.17676e-06	2.68127e-06	2.68423e-06	5.28421e-06	5.77886e-06	3.51443e-06	0.999857	99.9857	Host	Host_Nuc	-	Not Mapped	T	Not Mapped	Not Mapped	Not Mapped	Not Mapped	-	Not detected	Not detected	3.10772e-06	1.71804e-06	4.39657e-06	2.96242e-06	4.42235e-06	3.9783e-06	2.57672e-06	2.86112e-06	2.61757e-06	2.43191e-06	2.80233e-06	2.19857e-06	3.15305e-06	3.18469e-06	3.19255e-06	2.95877e-06	2.04777e-06	3.03726e-06	2.64366e-06	3.16846e-06	2.24058e-06	7.26492e-06	5.62565e-06	2.96205e-06	6.15768e-06	5.8229e-06	5.356e-06
pb186bvf_005539	pb186bvf	OXCT	3-oxoacid CoA-transferase	CEN	CEN: Central & Biosynthetic Metabolism	Mitochondrion	0.000372162	0.000307102	0.000299742	5.78201e-05	6.08731e-05	6.08672e-05	5.38378e-05	5.17355e-05	5.68082e-05	0.000146772	0.838656	83.8656	Host	Host_Nuc	GO:0008410|GO:0046952	K01027	H	Metabolism	Carbohydrate Metabolism	Butanoate metabolism	K01027 OXCT; 3-oxoacid CoA-transferase	K01027	Mitochondrial transit peptide	Soluble	0.000380736	0.000367637	0.000368113	0.0003586	0.000295184	0.000267523	0.000332059	0.000283639	0.000283528	5.29708e-05	5.37462e-05	6.67433e-05	6.54567e-05	5.20704e-05	6.50922e-05	5.98061e-05	4.94808e-05	7.33147e-05	5.75451e-05	5.2766e-05	5.12023e-05	5.11307e-05	5.38318e-05	5.02439e-05	6.66228e-05	5.00872e-05	5.37147e-05
pb186bvf_005541	pb186bvf	NRP	nucleosome assembly protein 1-like 1	GIR	GIR: Genetic Info. & Regulation	Endoplasmic reticulum	2.22548e-05	2.55605e-05	2.90833e-05	2.88231e-05	2.92634e-05	3.31149e-05	3.52932e-05	3.12822e-05	3.97605e-05	3.04929e-05	0.961638	96.1638	Host	Host_Nuc	GO:0005634|GO:0006334	K11279	BD	Genetic Information Processing	Chromosome	Chromosome and associated proteins	K11279 NAP1L1, NRP; nucleosome assembly protein 1-like 1	K11279	Transmembrane domain	Transmembrane	2.09542e-05	2.23059e-05	2.35043e-05	2.37623e-05	2.50999e-05	2.78194e-05	2.63521e-05	2.99121e-05	3.09858e-05	2.7636e-05	2.87746e-05	3.00588e-05	2.68003e-05	2.82839e-05	3.27059e-05	2.63886e-05	3.02809e-05	4.26752e-05	3.29306e-05	3.67692e-05	3.61798e-05	3.59607e-05	2.82052e-05	2.96807e-05	4.62692e-05	3.70897e-05	3.59226e-05
pb186bvf_005542	pb186bvf	TRIM40	tripartite motif-containing protein 40	PRT	PRT: Protein Degradation & Proteolysis	Cytoplasm	2.19426e-05	1.86522e-05	1.77591e-05	2.45854e-05	2.29707e-05	2.10664e-05	1.68634e-05	1.86465e-05	1.79845e-05	2.00523e-05	0.980396	98.0396	Host	Host_Nuc	-	K12016	-	Genetic Information Processing	Folding, Sorting and Degradation	Ubiquitin system	K12016 TRIM40; tripartite motif-containing protein 40	K12016	Nuclear localization signal	Soluble	2.43822e-05	2.14384e-05	2.00073e-05	1.66176e-05	2.20173e-05	1.73217e-05	1.86986e-05	1.6404e-05	1.81747e-05	2.22533e-05	2.45941e-05	2.69087e-05	2.07396e-05	2.40918e-05	2.40807e-05	2.12316e-05	1.90725e-05	2.28951e-05	1.86999e-05	1.75847e-05	1.43055e-05	1.5365e-05	1.90894e-05	2.14851e-05	2.39597e-05	1.78629e-05	1.2131e-05
pb186bvf_005543	pb186bvf	Not Mapped	Not Mapped	UID	UID: Unclassified/Unknown	Not detected	6.02507e-06	5.19558e-06	8.66328e-06	5.83153e-06	4.24783e-06	8.6947e-06	9.74613e-06	8.036e-06	1.00198e-05	7.38444e-06	0.998411	99.8411	Host	Host_Nuc	-	Not Mapped	-	Not Mapped	Not Mapped	Not Mapped	Not Mapped	-	Not detected	Not detected	6.0908e-06	3.71957e-06	8.26484e-06	6.19616e-06	5.38372e-06	4.00687e-06	4.26463e-06	1.40698e-05	7.65542e-06	5.32548e-06	3.41459e-06	8.75452e-06	4.67872e-06	4.16375e-06	3.90103e-06	7.83747e-06	5.28482e-06	1.29618e-05	9.60085e-06	9.83702e-06	9.80052e-06	7.49858e-06	8.26256e-06	8.34686e-06	1.07117e-05	1.45425e-05	4.80531e-06
pb186bvf_005552	pb186bvf	CBP80	nuclear cap-binding protein subunit 1	GIR	GIR: Genetic Info. & Regulation	Cytoplasm	0.000151797	0.000161428	0.000160554	0.00017413	0.000169142	0.000198179	0.000188498	0.000228682	0.000290058	0.000191385	0.816881	81.6881	Host	Host_Nuc	GO:0000339|GO:0003723|GO:0005515|GO:0005846|GO:0006406	K12882	A	Genetic Information Processing	Transcription	Spliceosome	K12882 NCBP1, CBP80; nuclear cap-binding protein subunit 1	K12882	Nuclear localization signal	Soluble	0.000147203	0.000150369	0.000157818	0.000146233	0.000166696	0.000171354	0.000171652	0.000137557	0.000172452	0.000174105	0.000169168	0.000179116	0.000184518	0.000156606	0.000166303	0.000178851	0.000169902	0.000245785	0.000187436	0.000181026	0.000197031	0.000235455	0.000215782	0.00023481	0.000316133	0.000263897	0.000290144
pb186bvf_005569	pb186bvf	Not Mapped	Not Mapped	UID	UID: Unclassified/Unknown	Not detected	1.83173e-05	1.66722e-05	2.01365e-05	1.93193e-05	1.93351e-05	1.8236e-05	1.64444e-05	1.77927e-05	1.83102e-05	1.82849e-05	0.983148	98.3148	Host	Host_Nuc	GO:0005515	Not Mapped	-	Not Mapped	Not Mapped	Not Mapped	Not Mapped	-	Not detected	Not detected	1.98474e-05	1.63152e-05	1.87892e-05	1.65489e-05	1.67033e-05	1.67643e-05	2.16829e-05	2.09792e-05	1.77473e-05	1.87084e-05	1.85843e-05	2.06652e-05	1.82819e-05	1.87611e-05	2.09624e-05	1.90191e-05	1.83841e-05	1.73048e-05	2.00045e-05	1.328e-05	1.60487e-05	1.63692e-05	1.98992e-05	1.71098e-05	1.78224e-05	1.49204e-05	2.21877e-05
pb186bvf_005572	pb186bvf	ORP8	oxysterol-binding protein-related protein 8	TRS	TRS: Transport, Cytoskeleton & Signaling	Cytoplasm	7.68481e-05	7.01599e-05	7.7122e-05	7.01854e-05	6.79208e-05	6.89358e-05	8.40374e-05	8.80995e-05	8.51016e-05	7.64901e-05	0.897552	89.7552	Host	Host_Nuc	GO:0008289	K22285	T	Environmental Information Processing	Membrane Transport	Membrane trafficking	K22285 OSBPL8, ORP8; oxysterol-binding protein-related protein 8	K22285	Nuclear localization signal	Peripheral	7.69215e-05	7.20745e-05	8.15484e-05	7.07785e-05	7.27496e-05	6.69515e-05	7.67066e-05	8.44521e-05	7.02073e-05	7.18963e-05	6.68985e-05	7.17614e-05	6.94025e-05	6.59191e-05	6.84409e-05	7.29983e-05	6.7205e-05	6.6604e-05	7.64519e-05	9.79163e-05	7.7744e-05	0.000101707	7.94523e-05	8.31393e-05	7.82669e-05	8.97793e-05	8.72587e-05
pb186bvf_005573	pb186bvf	ATG1	serine/threonine-protein kinase ULK2	PRT	PRT: Protein Degradation & Proteolysis	Cytoplasm	5.21808e-05	5.48868e-05	6.138e-05	5.84557e-05	5.71399e-05	5.52006e-05	5.76141e-05	6.68682e-05	5.96208e-05	5.81497e-05	0.917765	91.7765	Host	Host_Nuc	GO:0004672|GO:0004674|GO:0005524|GO:0006468|GO:0006914	K08269	OTU	Environmental Information Processing	Signal Transduction	mTOR signaling pathway	K08269 ULK2, ATG1; serine/threonine-protein kinase ULK2	K08269	Nuclear localization signal	Soluble	4.95645e-05	5.45507e-05	5.24271e-05	5.40852e-05	5.47604e-05	5.58149e-05	6.15307e-05	6.91132e-05	5.34962e-05	5.85152e-05	6.1021e-05	5.58308e-05	6.27691e-05	5.61872e-05	5.24635e-05	5.96866e-05	5.46816e-05	5.12336e-05	5.65031e-05	4.97772e-05	6.6562e-05	5.6345e-05	6.65532e-05	7.77063e-05	5.06337e-05	5.91047e-05	6.9124e-05
pb186bvf_005574	pb186bvf	DRE2	anamorsin	CEN	CEN: Central & Biosynthetic Metabolism	Cytoplasm	1.89253e-05	2.08253e-05	1.97446e-05	1.62559e-05	1.38561e-05	1.56407e-05	1.6177e-05	1.60768e-05	2.14771e-05	1.76643e-05	0.984336	98.4336	Host	Host_Nuc	GO:0005737|GO:0016226|GO:0051536	K22746	S	Environmental Information Processing	Signaling Molecules and Interaction	Signaling proteins	K22746 CIAPIN1, DRE2; anamorsin	K22746	Not detected	Soluble	1.45179e-05	1.74773e-05	2.47806e-05	1.6972e-05	2.10478e-05	2.44561e-05	1.70001e-05	1.75822e-05	2.46515e-05	1.45678e-05	1.79662e-05	1.62337e-05	1.18265e-05	1.31329e-05	1.66089e-05	1.41328e-05	1.52434e-05	1.75459e-05	1.7216e-05	1.9083e-05	1.22319e-05	1.66193e-05	1.65216e-05	1.50894e-05	2.07227e-05	2.65272e-05	1.71813e-05
pb186bvf_005577	pb186bvf	Not Mapped	Not Mapped	UID	UID: Unclassified/Unknown	Not detected	0.000102585	8.94481e-05	7.92169e-05	6.00005e-05	7.43278e-05	5.9686e-05	3.56199e-05	4.13741e-05	4.17172e-05	6.48862e-05	0.909999	90.9999	Host	Host_Nuc	-	Not Mapped	-	Not Mapped	Not Mapped	Not Mapped	Not Mapped	-	Not detected	Not detected	8.99754e-05	0.000118485	9.92948e-05	7.53568e-05	0.000100377	9.26104e-05	9.96762e-05	6.33506e-05	7.4624e-05	5.95114e-05	6.9382e-05	5.11082e-05	7.08073e-05	6.28152e-05	8.93609e-05	6.32355e-05	5.41029e-05	6.17196e-05	3.40447e-05	4.64819e-05	2.6333e-05	4.57586e-05	3.72751e-05	4.10885e-05	3.27222e-05	4.61227e-05	4.63067e-05
pb186bvf_005581	pb186bvf	trmU	tRNA-uridine 2-sulfurtransferase	CEN	CEN: Central & Biosynthetic Metabolism	Mitochondrion	3.68172e-05	2.79281e-05	6.98747e-05	4.87981e-05	4.61862e-05	4.63169e-05	5.32789e-05	5.4003e-05	6.72103e-05	5.00459e-05	0.930292	93.0292	Host	Host_Nuc	-	K00566	-	Genetic Information Processing	Folding, Sorting and Degradation	Sulfur relay system	K00566 mnmA, trmU; tRNA-uridine 2-sulfurtransferase	K00566	Not detected	Transmembrane	3.49871e-05	2.94432e-05	4.60214e-05	3.81984e-05	2.50756e-05	2.05104e-05	3.86361e-05	0.000128342	4.2646e-05	4.65143e-05	5.01453e-05	4.97348e-05	5.30372e-05	4.30834e-05	4.2438e-05	4.63359e-05	4.63243e-05	4.62904e-05	5.1905e-05	3.95684e-05	6.83634e-05	3.47332e-05	5.78846e-05	6.93913e-05	6.48254e-05	5.58442e-05	8.09614e-05
pb186bvf_005582	pb186bvf	Not Mapped	Not Mapped	UID	UID: Unclassified/Unknown	Not detected	3.15142e-05	2.83192e-05	2.79936e-05	3.53298e-05	3.57109e-05	4.85871e-05	3.49166e-05	4.23477e-05	4.43993e-05	3.65687e-05	0.950551	95.0551	Host	Host_Nuc	GO:0005515	Not Mapped	-	Not Mapped	Not Mapped	Not Mapped	Not Mapped	-	Not detected	Not detected	3.12643e-05	2.82483e-05	3.50301e-05	2.85751e-05	2.72157e-05	2.91667e-05	2.89659e-05	2.59296e-05	2.90852e-05	3.92103e-05	3.56404e-05	3.11388e-05	3.3843e-05	3.84579e-05	3.48318e-05	3.3826e-05	3.82748e-05	7.36606e-05	3.26412e-05	3.49054e-05	3.72033e-05	3.84808e-05	4.5298e-05	4.32643e-05	4.58751e-05	3.95688e-05	4.7754e-05
pb186bvf_005583	pb186bvf	Not Mapped	Not Mapped	UID	UID: Unclassified/Unknown	Not detected	3.53217e-05	3.63731e-05	3.85471e-05	4.34289e-05	4.06975e-05	4.24957e-05	4.26814e-05	5.21114e-05	6.72144e-05	4.4319e-05	0.938232	93.8232	Host	Host_Nuc	GO:0005515	Not Mapped	-	Not Mapped	Not Mapped	Not Mapped	Not Mapped	-	Not detected	Not detected	3.85612e-05	3.41109e-05	3.32929e-05	3.25142e-05	3.88472e-05	3.77579e-05	3.83266e-05	4.55506e-05	3.1764e-05	4.44638e-05	4.26181e-05	4.32049e-05	4.12754e-05	3.74963e-05	4.33208e-05	4.42897e-05	3.34811e-05	4.97164e-05	4.16275e-05	3.86585e-05	4.77581e-05	4.40852e-05	4.85318e-05	6.37173e-05	7.52466e-05	6.13638e-05	6.50328e-05
pb186bvf_005592	pb186bvf	DUSP10	dual specificity phosphatase 10	TRS	TRS: Transport, Cytoskeleton & Signaling	Cytoplasm	1.53915e-05	8.51902e-06	7.3813e-06	1.85404e-05	2.4378e-05	1.69367e-05	1.02944e-05	9.7457e-06	2.8741e-05	1.55476e-05	0.988159	98.8159	Host	Host_Nuc	GO:0006470|GO:0008138|GO:0016311|GO:0016791	K20216	T	Environmental Information Processing	Signal Transduction	MAPK signaling pathway	K20216 DUSP10; dual specificity phosphatase 10	K20216	Nuclear localization signal	Soluble	1.87847e-05	1.21065e-05	1.52833e-05	5.1817e-06	1.13205e-05	9.05485e-06	7.08328e-06	7.86506e-06	7.19557e-06	9.07739e-06	1.20254e-05	3.45185e-05	9.61027e-06	2.6898e-05	3.66256e-05	1.05144e-05	9.18625e-06	3.11095e-05	1.65965e-05	8.72111e-06	5.56566e-06	9.90354e-06	9.21195e-06	1.01216e-05	2.30473e-05	2.95703e-05	3.36054e-05
pb186bvf_005598	pb186bvf	YUH1	ubiquitin carboxyl-terminal hydrolase L3	PRT	PRT: Protein Degradation & Proteolysis	Cytoplasm	5.43069e-05	6.09731e-05	7.10199e-05	5.56249e-05	5.58706e-05	6.27067e-05	5.70994e-05	5.14067e-05	5.70439e-05	5.84502e-05	0.917183	91.7183	Host	Host_Nuc	GO:0004843|GO:0005524|GO:0006511|GO:0016301	K05609	O	Organismal Systems	Digestive System	Peptidases and inhibitors	K05609 UCHL3, YUH1; ubiquitin carboxyl-terminal hydrolase L3	K05609	Nuclear localization signal	Soluble	4.52455e-05	5.104e-05	6.66352e-05	5.11481e-05	6.87574e-05	6.30137e-05	6.2526e-05	6.58224e-05	8.47112e-05	4.93463e-05	5.73476e-05	6.01808e-05	4.86261e-05	5.37992e-05	6.51865e-05	6.10451e-05	6.39994e-05	6.30755e-05	5.15353e-05	7.07658e-05	4.89971e-05	6.58043e-05	5.09048e-05	3.75111e-05	5.33858e-05	7.91853e-05	3.85605e-05
pb186bvf_005600	pb186bvf	NUDE	nuclear distribution protein NudE	GIR	GIR: Genetic Info. & Regulation	Cytoplasm	6.49402e-06	7.48178e-06	8.03749e-06	9.61846e-06	9.30491e-06	8.5162e-06	9.76982e-06	1.67409e-05	1.14588e-05	9.71359e-06	0.996251	99.6251	Host	Host_Nuc	-	K16738	-	Genetic Information Processing	Chromosome	Chromosome and associated proteins	K16738 NDE1, NUDE; nuclear distribution protein NudE	K16738	Nuclear localization signal	Soluble	6.16334e-06	7.23222e-06	6.0865e-06	7.00301e-06	7.279e-06	8.16332e-06	7.17039e-06	8.60912e-06	8.33296e-06	1.05886e-05	1.05379e-05	7.72888e-06	9.09085e-06	8.41577e-06	1.04081e-05	8.53944e-06	8.68358e-06	8.32559e-06	7.08387e-06	1.03339e-05	1.18917e-05	1.00738e-05	9.71566e-06	3.04331e-05	9.51978e-06	1.10737e-05	1.37828e-05
pb186bvf_005604	pb186bvf	SCD6	protein LSM14	RIB	RIB: Ribosome & Translation	Cytoplasm	4.49211e-06	5.47616e-06	4.06907e-06	5.83618e-06	5.36357e-06	3.46284e-06	3.67151e-06	4.20158e-06	5.43096e-06	4.66711e-06	0.999652	99.9652	Host	Host_Nuc	-	K18749	U	Genetic Information Processing	Translation	Messenger RNA biogenesis	K18749 LSM14, RAP55, SCD6; protein LSM14	K18749	Nuclear localization signal	Soluble	4.94945e-06	4.46826e-06	4.05863e-06	5.13452e-06	5.96301e-06	5.33096e-06	2.59729e-06	4.32842e-06	5.2815e-06	8.2142e-06	4.11631e-06	5.17803e-06	3.21837e-06	5.26617e-06	7.60618e-06	3.20206e-06	3.37765e-06	3.80882e-06	3.61678e-06	3.70575e-06	3.692e-06	4.12855e-06	4.11236e-06	4.36383e-06	5.04078e-06	5.61465e-06	5.63746e-06
pb186bvf_005605	pb186bvf	RPL10A	large subunit ribosomal protein L10Ae	RIB	RIB: Ribosome & Translation	Cytoplasm	0.00210751	0.00206369	0.00223198	0.001783	0.00178266	0.00169176	0.0019499	0.00205834	0.00189399	0.00195142	0.454824	45.4824	Host	Host_Nuc	GO:0003723|GO:0003735|GO:0006412|GO:0015934	K02865	J	Genetic Information Processing	Translation	Ribosome	K02865 RP-L10Ae, RPL10A; large subunit ribosomal protein L10Ae	K02865	Nuclear localization signal	Soluble	0.00219061	0.00211973	0.00201218	0.00222926	0.00213465	0.00182716	0.0026026	0.00205558	0.00203776	0.00171435	0.00166255	0.00197211	0.00185706	0.0017543	0.0017366	0.00176709	0.00167516	0.00163303	0.0020602	0.00200324	0.00178627	0.00202423	0.00206057	0.00209023	0.00153282	0.00196014	0.00218899
pb186bvf_005608	pb186bvf	Not Mapped	Not Mapped	UID	UID: Unclassified/Unknown	Not detected	2.18171e-05	2.04739e-05	2.79017e-05	2.70564e-05	2.99961e-05	3.39745e-05	2.11688e-05	2.47246e-05	2.66121e-05	2.59695e-05	0.969255	96.9255	Host	Host_Nuc	GO:0005634|GO:0006355	Not Mapped	-	Not Mapped	Not Mapped	Not Mapped	Not Mapped	-	Not detected	Not detected	2.36082e-05	2.27405e-05	1.91027e-05	2.10538e-05	1.98022e-05	2.05656e-05	2.75055e-05	3.2379e-05	2.38205e-05	2.7922e-05	2.25404e-05	3.07067e-05	3.105e-05	3.12687e-05	2.76696e-05	3.36695e-05	3.28126e-05	3.54415e-05	1.92704e-05	2.1688e-05	2.25479e-05	2.62674e-05	2.21905e-05	2.57158e-05	2.19464e-05	2.70786e-05	3.08112e-05
pb186bvf_005609	pb186bvf	MVP1	sorting nexin-8	TRS	TRS: Transport, Cytoskeleton & Signaling	Cytoplasm	2.61544e-06	3.15474e-06	4.01539e-06	3.39527e-06	4.74763e-06	3.03307e-06	4.87846e-06	5.1965e-06	6.26187e-06	4.14426e-06	0.999774	99.9774	Host	Host_Nuc	GO:0035091|GO:0042147	K17922	-	Environmental Information Processing	Membrane Transport	Membrane trafficking	K17922 SNX8, MVP1; sorting nexin-8	K17922	Nuclear localization signal	Peripheral	3.0994e-06	2.60035e-06	2.14657e-06	2.95895e-06	3.50954e-06	2.99572e-06	3.85327e-06	4.27855e-06	3.91436e-06	3.4233e-06	2.75472e-06	4.00779e-06	3.43305e-06	4.369e-06	6.44085e-06	3.68482e-06	2.29576e-06	3.11863e-06	4.76679e-06	4.96322e-06	4.90536e-06	7.02042e-06	2.99622e-06	5.57285e-06	3.37008e-06	9.00848e-06	6.40704e-06
pb186bvf_005613	pb186bvf	thrS	threonyl-tRNA synthetase	RIB	RIB: Ribosome & Translation	Cytoplasm	0.000636838	0.000635932	0.000592238	0.000606437	0.000591308	0.000564835	0.000631877	0.000706385	0.000652968	0.000624313	0.670624	67.0624	Host	Host_Nuc	GO:0000166|GO:0004812|GO:0004829|GO:0005524|GO:0005737|GO:0006418|GO:0006435|GO:0043039	K01868	J	Genetic Information Processing	Translation	Aminoacyl-tRNA biosynthesis	K01868 TARS, thrS; threonyl-tRNA synthetase	K01868	Nuclear localization signal	Soluble	0.000627803	0.000635248	0.000647463	0.000658031	0.000621061	0.000628705	0.000629599	0.000586522	0.000560592	0.000586622	0.000622873	0.000609815	0.000629241	0.000564445	0.000580239	0.000588188	0.00055101	0.000555306	0.000597157	0.000672352	0.000626121	0.000704489	0.000700003	0.000714662	0.000608273	0.000680212	0.000670419
pb186bvf_005616	pb186bvf	EEF2	elongation factor 2	RIB	RIB: Ribosome & Translation	Cytoplasm	0.00588308	0.00532291	0.00481523	0.00377255	0.00366639	0.00361102	0.00401443	0.0045716	0.0042962	0.00443927	0.295164	29.5164	Host	Host_Nuc	GO:0003924|GO:0005525	K03234	J	Environmental Information Processing	Signal Transduction	AMPK signaling pathway	K03234 EEF2; elongation factor 2	K03234	Nuclear localization signal	Soluble	0.00597575	0.00583298	0.00584049	0.00578508	0.0051708	0.00501286	0.00522331	0.00482534	0.00439703	0.00374986	0.00361195	0.00395583	0.00370971	0.00371164	0.00357783	0.00375325	0.00348031	0.00359949	0.00397474	0.00400286	0.0040657	0.0043871	0.00461706	0.00471064	0.00411547	0.0041516	0.00462151
pb186bvf_005618	pb186bvf	Not Mapped	Not Mapped	UID	UID: Unclassified/Unknown	Not detected	3.22321e-05	2.89074e-05	3.46244e-05	3.85006e-05	4.06968e-05	4.49923e-05	4.39557e-05	4.86312e-05	4.59852e-05	3.98362e-05	0.945752	94.5752	Host	Host_Nuc	-	Not Mapped	S	Not Mapped	Not Mapped	Not Mapped	Not Mapped	-	Not detected	Not detected	3.49828e-05	3.09873e-05	3.07261e-05	2.98532e-05	2.81936e-05	2.86754e-05	4.3863e-05	3.00141e-05	2.9996e-05	3.50524e-05	3.86264e-05	4.18229e-05	3.846e-05	4.1784e-05	4.18463e-05	3.62087e-05	6.07428e-05	3.80254e-05	4.84676e-05	4.36311e-05	3.97685e-05	4.53184e-05	4.92342e-05	5.1341e-05	4.30198e-05	5.03022e-05	4.46336e-05
pb186bvf_005623	pb186bvf	Not Mapped	Not Mapped	UID	UID: Unclassified/Unknown	Not detected	0.00739046	0.00952286	0.0102587	0.0100663	0.0106438	0.00937362	0.00866796	0.00846753	0.00771519	0.00912294	0.153999	15.3999	Host	Host_Nuc	-	Not Mapped	-	Not Mapped	Not Mapped	Not Mapped	Not Mapped	-	Not detected	Not detected	0.00705505	0.00777167	0.00734466	0.00852221	0.00974409	0.0103023	0.00948706	0.00979172	0.0114973	0.0102752	0.0108209	0.0091027	0.0108806	0.0101201	0.0109308	0.00987704	0.0100246	0.00821917	0.00845148	0.00839062	0.00916179	0.00890442	0.00844516	0.00805302	0.00751285	0.0083079	0.00732482
pb186bvf_005624	pb186bvf	FCF1	U3 small nucleolar RNA-associated protein 24	RIB	RIB: Ribosome & Translation	Nucleus	1.38691e-05	1.48093e-05	1.24682e-05	1.19271e-05	1.41868e-05	1.22267e-05	1.43109e-05	1.88616e-05	1.93232e-05	1.46647e-05	0.989774	98.9774	Host	Host_Nuc	GO:0032040	K14566	S	Genetic Information Processing	Translation	Ribosome biogenesis in eukaryotes	K14566 UTP24, FCF1; U3 small nucleolar RNA-associated protein 24	K14566	Nuclear localization signal	Soluble	1.26054e-05	1.41217e-05	1.48802e-05	1.14644e-05	1.45849e-05	1.83785e-05	1.22316e-05	1.35511e-05	1.16218e-05	1.13394e-05	1.21888e-05	1.2253e-05	1.06313e-05	1.18509e-05	2.00782e-05	1.30929e-05	1.28538e-05	1.07334e-05	1.16877e-05	1.39123e-05	1.73327e-05	1.90117e-05	1.84852e-05	1.90878e-05	2.3024e-05	1.90213e-05	1.59242e-05
pb186bvf_005626	pb186bvf	Not Mapped	Not Mapped	UID	UID: Unclassified/Unknown	Not detected	5.39438e-05	6.48076e-05	5.97921e-05	1.71154e-05	2.02694e-05	2.50857e-05	2.02354e-05	2.14287e-05	2.07944e-05	3.37192e-05	0.955959	95.5959	Host	Host_Nuc	-	Not Mapped	-	Not Mapped	Not Mapped	Not Mapped	Not Mapped	-	Not detected	Not detected	4.79463e-05	5.45183e-05	5.93669e-05	6.11004e-05	6.61487e-05	6.71736e-05	5.44964e-05	5.88646e-05	6.60154e-05	1.65621e-05	1.63635e-05	1.84206e-05	2.2418e-05	1.91037e-05	1.92866e-05	2.1097e-05	3.4136e-05	2.0024e-05	2.01438e-05	1.95662e-05	2.09962e-05	1.95152e-05	2.00572e-05	2.47137e-05	2.32154e-05	2.28962e-05	1.62715e-05
pb186bvf_005633	pb186bvf	DNAH	dynein axonemal heavy chain	TRS	TRS: Transport, Cytoskeleton & Signaling	Cytoplasm	4.17676e-06	7.90334e-06	9.38607e-06	9.1578e-06	5.9553e-06	7.01952e-06	6.07818e-06	4.13221e-06	9.69521e-06	7.05604e-06	0.998613	99.8613	Host	Host_Nuc	GO:0005524|GO:0007018|GO:0008569|GO:0030286	K10408	Z	Cellular Processes	Cell Motility	Motor proteins	K10408 DNAH; dynein axonemal heavy chain	K10408	Not detected	Peripheral	2.7947e-06	4.90389e-06	4.83168e-06	2.5429e-06	9.35831e-06	1.18088e-05	1.02055e-05	9.51741e-06	8.4353e-06	1.16693e-05	6.71322e-06	9.09087e-06	5.86221e-06	5.85051e-06	6.15318e-06	7.10985e-06	7.07918e-06	6.86952e-06	5.98942e-06	4.62491e-06	7.62022e-06	5.53314e-06	2.70495e-06	4.15855e-06	9.61765e-06	1.50609e-05	4.40707e-06
pb186bvf_005641	pb186bvf	GOLGB1	golgin subfamily B member 1	TRS	TRS: Transport, Cytoskeleton & Signaling	Nucleus	1.08362e-05	9.95227e-06	8.85179e-06	1.53011e-05	1.14976e-05	1.03867e-05	8.93818e-06	1.39622e-05	1.16278e-05	1.12615e-05	0.994807	99.4807	Host	Host_Nuc	-	K20478	S	Environmental Information Processing	Membrane Transport	Membrane trafficking	K20478 GOLGB1; golgin subfamily B member 1	K20478	Nuclear localization signal	Soluble	1.55789e-05	1.06561e-05	6.27352e-06	5.035e-06	1.40284e-05	1.07934e-05	9.53187e-06	1.11952e-05	5.8283e-06	9.91816e-06	8.42417e-06	2.7561e-05	7.78756e-06	1.83843e-05	8.32104e-06	1.08508e-05	6.73966e-06	1.35696e-05	1.17889e-05	6.8789e-06	8.14674e-06	1.1879e-05	9.87246e-06	2.0135e-05	1.31385e-05	8.85429e-06	1.28905e-05
pb186bvf_005643	pb186bvf	Not Mapped	Not Mapped	CEN	CEN: Central & Biosynthetic Metabolism	Not detected	1.03713e-05	1.84858e-05	2.78987e-05	1.70499e-05	1.49134e-05	5.69443e-05	2.90529e-05	4.61986e-05	3.98499e-05	2.89739e-05	0.964077	96.4077	Host	Host_Nuc	GO:0004181|GO:0006508|GO:0008270	Not Mapped	E	Not Mapped	Not Mapped	Not Mapped	Not Mapped	-	Not detected	Not detected	3.97947e-06	1.60701e-05	1.10642e-05	3.16987e-05	1.94693e-05	4.2895e-06	3.12238e-05	3.5247e-05	1.72252e-05	1.98238e-05	9.01808e-06	2.23078e-05	1.54498e-05	1.18944e-05	1.73961e-05	5.31367e-05	2.31225e-05	9.45738e-05	2.86198e-05	2.93238e-05	2.9215e-05	5.05527e-05	2.00134e-05	6.80296e-05	3.93563e-05	3.87381e-05	4.14552e-05
pb186bvf_005648	pb186bvf	PRKAG	5'-AMP-activated protein kinase, regulatory gamma subunit	TRS	TRS: Transport, Cytoskeleton & Signaling	Cytoplasm	1.73396e-05	1.78825e-05	2.03734e-05	2.01548e-05	2.05282e-05	2.0752e-05	1.68719e-05	1.94411e-05	2.19611e-05	1.94783e-05	0.981206	98.1206	Host	Host_Nuc	-	K07200	S	Environmental Information Processing	Signal Transduction	Apelin signaling pathway	K07200 PRKAG; 5'-AMP-activated protein kinase, regulatory gamma subunit	K07200	Nuclear localization signal	Soluble	2.12547e-05	1.74051e-05	1.3359e-05	1.49038e-05	1.5444e-05	2.32996e-05	2.06342e-05	2.18803e-05	1.86058e-05	2.01575e-05	2.08934e-05	1.94136e-05	2.04225e-05	1.80982e-05	2.30639e-05	2.18519e-05	1.8077e-05	2.23272e-05	1.69287e-05	1.59779e-05	1.7709e-05	1.90966e-05	1.92967e-05	1.99301e-05	1.7058e-05	2.11029e-05	2.77225e-05
pb186bvf_005649	pb186bvf	DYF3	clusterin-associated protein 1	TRS	TRS: Transport, Cytoskeleton & Signaling	Cytoplasm	2.86119e-05	2.36565e-05	2.64503e-05	2.56568e-05	2.54583e-05	2.45875e-05	2.3928e-05	2.81536e-05	4.03211e-05	2.74249e-05	0.966748	96.6748	Host	Host_Nuc	-	K19684	S	Cellular Processes	Cell Motility	Cilium and associated proteins	K19684 CLUAP1, DYF3; clusterin-associated protein 1	K19684	Nuclear localization signal	Soluble	3.14371e-05	2.56047e-05	2.8794e-05	2.42702e-05	2.69847e-05	1.97145e-05	2.58377e-05	2.93591e-05	2.41541e-05	2.27633e-05	2.74614e-05	2.67456e-05	2.5094e-05	2.57455e-05	2.55353e-05	2.43589e-05	2.57752e-05	2.36283e-05	2.24874e-05	2.54068e-05	2.38899e-05	2.68069e-05	2.94954e-05	2.81586e-05	3.85718e-05	3.39682e-05	4.84233e-05
pb186bvf_005651	pb186bvf	Not Mapped	Not Mapped	UID	UID: Unclassified/Unknown	Not detected	0.00025326	0.000296302	0.000338235	0.000392828	0.000389545	0.000386095	0.000293982	0.000273985	0.000304633	0.00032543	0.75564	75.564	Host	Host_Nuc	-	Not Mapped	-	Not Mapped	Not Mapped	Not Mapped	Not Mapped	-	Not detected	Not detected	0.000252739	0.000249638	0.000257403	0.000252608	0.000303184	0.000333115	0.000286953	0.000332681	0.000395071	0.000392175	0.000385085	0.000401224	0.00038111	0.000382076	0.00040545	0.000379766	0.000395209	0.000383311	0.000313434	0.000301998	0.000266515	0.000294005	0.00026365	0.000264301	0.000308613	0.000338629	0.000266657
pb186bvf_005656	pb186bvf	NCM1	large subunit ribosomal protein L47	RIB	RIB: Ribosome & Translation	Mitochondrion	3.57761e-05	3.32346e-05	3.1419e-05	2.54514e-05	2.62236e-05	2.841e-05	3.29218e-05	3.03253e-05	3.64268e-05	3.11321e-05	0.96056	96.056	Host	Host_Nuc	GO:0003735|GO:0005761|GO:0005840|GO:0006412	K17428	J	Genetic Information Processing	Translation	Ribosome	K17428 MRPL47, NCM1; large subunit ribosomal protein L47	K17428	Mitochondrial transit peptide	Peripheral	3.60182e-05	3.44763e-05	3.68337e-05	3.22068e-05	3.54109e-05	3.20861e-05	2.84436e-05	3.6214e-05	2.95993e-05	2.34607e-05	2.71119e-05	2.57817e-05	2.82533e-05	2.43905e-05	2.60269e-05	2.54292e-05	2.73587e-05	3.24422e-05	3.59088e-05	3.49205e-05	2.79361e-05	3.09832e-05	3.04228e-05	2.95698e-05	3.77829e-05	3.88556e-05	3.2642e-05
pb186bvf_005659	pb186bvf	WDR16	cilia- and flagella-associated protein 52	TRS	TRS: Transport, Cytoskeleton & Signaling	Cytoplasm	2.38058e-05	2.46073e-05	2.96075e-05	2.75748e-05	2.74582e-05	2.86983e-05	2.61355e-05	2.93247e-05	3.06623e-05	2.75416e-05	0.966363	96.6363	Host	Host_Nuc	GO:0005515	K24728	S	Cellular Processes	Cell Motility	Cilium and associated proteins	K24728 CFAP52, WDR16; cilia- and flagella-associated protein 52	K24728	Nuclear localization signal	Soluble	2.26825e-05	2.27291e-05	2.60057e-05	2.19953e-05	2.47781e-05	2.70486e-05	2.7457e-05	2.87371e-05	3.26283e-05	2.77184e-05	2.76825e-05	2.73235e-05	2.56141e-05	2.62267e-05	3.05338e-05	2.83745e-05	2.85922e-05	2.91282e-05	2.27143e-05	3.02128e-05	2.54795e-05	3.04676e-05	2.73303e-05	3.01763e-05	3.13213e-05	2.75659e-05	3.30998e-05
pb186bvf_005660	pb186bvf	ERGIC1	endoplasmic reticulum-Golgi intermediate compartment protein 1	TRS	TRS: Transport, Cytoskeleton & Signaling	Endoplasmic reticulum	5.40096e-06	9.42883e-06	1.21691e-05	1.48236e-05	1.47171e-05	1.60955e-05	1.45542e-05	1.89298e-05	2.44898e-05	1.45121e-05	0.990066	99.0066	Host	Host_Nuc	-	K20365	U	Environmental Information Processing	Membrane Transport	Membrane trafficking	K20365 ERGIC1; endoplasmic reticulum-Golgi intermediate compartment protein 1	K20365	Signal peptide	Transmembrane	6.07069e-06	5.70526e-06	4.42693e-06	8.71192e-06	8.87258e-06	1.0702e-05	1.2745e-05	1.29696e-05	1.07927e-05	1.58527e-05	1.4536e-05	1.4082e-05	1.71601e-05	1.17754e-05	1.52157e-05	1.42372e-05	1.92282e-05	1.4821e-05	1.24532e-05	1.71873e-05	1.4022e-05	1.85692e-05	1.66753e-05	2.15448e-05	1.86995e-05	2.6394e-05	2.83759e-05
pb186bvf_005662	pb186bvf	CSNK1E	casein kinase 1, epsilon	TRS	TRS: Transport, Cytoskeleton & Signaling	Cytoplasm	3.46759e-05	1.98017e-05	2.37125e-05	3.10664e-05	3.64783e-05	3.13023e-05	2.48219e-05	2.87765e-05	2.89633e-05	2.88443e-05	0.964308	96.4308	Host	Host_Nuc	GO:0004672|GO:0005524|GO:0006468|GO:0019825|GO:0020037	K08960	T	Environmental Information Processing	Signal Transduction	Wnt signaling pathway	K08960 CSNK1E; casein kinase 1, epsilon	K08960	Nuclear localization signal	Soluble	5.30558e-05	2.96973e-05	2.12745e-05	1.82007e-05	2.46396e-05	1.65649e-05	2.43379e-05	1.94667e-05	2.7333e-05	3.99099e-05	2.04145e-05	3.28747e-05	3.0716e-05	5.27642e-05	2.59546e-05	2.90513e-05	2.12558e-05	4.35999e-05	2.98013e-05	2.81335e-05	1.65309e-05	3.00323e-05	2.30584e-05	3.32387e-05	2.78546e-05	3.05208e-05	2.85146e-05
pb186bvf_005666	pb186bvf	Not Mapped	Not Mapped	UID	UID: Unclassified/Unknown	Not detected	0.000251345	0.000275782	0.000272823	0.000276201	0.000253105	0.000252127	0.000247742	0.000239526	0.000243825	0.000256942	0.787228	78.7228	Host	Host_Nuc	-	Not Mapped	-	Not Mapped	Not Mapped	Not Mapped	Not Mapped	-	Not detected	Not detected	0.000238905	0.000252202	0.000262928	0.000258664	0.000271049	0.000297632	0.000275626	0.00022304	0.000319803	0.000288984	0.000275346	0.000264273	0.000238569	0.00026163	0.000259115	0.000248818	0.000265214	0.000242349	0.000254746	0.000235133	0.000253348	0.000235902	0.000230203	0.000252473	0.000256284	0.000231079	0.000244112
pb186bvf_005667	pb186bvf	E3.1.3.37	sedoheptulose-bisphosphatase	CBB	CBB: Carbon Fixation (Calvin-Benson)	Cytoplasm	9.58294e-06	7.56314e-06	5.70338e-06	1.26944e-05	1.54046e-05	1.33479e-05	1.17457e-05	1.49197e-05	1.32692e-05	1.15812e-05	0.994349	99.4349	Host	Host_Nuc	GO:0005975|GO:0016791|GO:0042578	K01100	G	Metabolism	Energy Metabolism	Carbon fixation by Calvin cycle	K01100 E3.1.3.37; sedoheptulose-bisphosphatase	K01100	Nuclear localization signal	Soluble	1.00197e-05	1.3044e-05	5.68511e-06	7.07066e-06	6.74265e-06	8.87611e-06	7.59801e-06	6.08907e-06	3.42306e-06	1.69189e-05	7.9555e-06	1.32087e-05	4.12068e-06	1.51415e-05	2.69515e-05	1.08296e-05	1.19236e-05	1.72904e-05	1.3314e-05	5.38459e-06	1.65386e-05	1.45467e-05	8.81568e-06	2.13966e-05	1.21011e-05	8.57517e-06	1.91313e-05
pb186bvf_005668	pb186bvf	E3.1.3.37	sedoheptulose-bisphosphatase	CBB	CBB: Carbon Fixation (Calvin-Benson)	Cytoplasm	2.64498e-05	1.76249e-05	1.85502e-05	1.65444e-05	9.02218e-06	8.29011e-06	9.66977e-06	1.38049e-05	1.73282e-05	1.52538e-05	0.988728	98.8728	Host	Host_Nuc	GO:0005975|GO:0016791|GO:0042132|GO:0042578	K01100	G	Metabolism	Energy Metabolism	Carbon fixation by Calvin cycle	K01100 E3.1.3.37; sedoheptulose-bisphosphatase	K01100	Not detected	Soluble	2.63437e-05	2.28087e-05	3.0197e-05	1.87104e-05	1.57434e-05	1.8421e-05	1.12263e-05	2.62615e-05	1.81627e-05	1.74254e-05	1.18302e-05	2.03775e-05	1.08521e-05	1.00829e-05	6.13154e-06	9.65451e-06	5.62818e-06	9.58764e-06	1.19512e-05	8.5908e-06	8.46732e-06	9.50596e-06	1.06662e-05	2.12424e-05	2.51586e-05	1.32116e-05	1.36144e-05
pb186bvf_005673	pb186bvf	Not Mapped	Not Mapped	UID	UID: Unclassified/Unknown	Not detected	6.94305e-05	8.34723e-05	7.39751e-05	7.17914e-05	7.02246e-05	7.71614e-05	5.64584e-05	6.07175e-05	6.58443e-05	6.98973e-05	0.905285	90.5285	Host	Host_Nuc	-	Not Mapped	-	Not Mapped	Not Mapped	Not Mapped	Not Mapped	-	Not detected	Not detected	6.83529e-05	6.76331e-05	7.23056e-05	6.86514e-05	9.79778e-05	8.37876e-05	7.04212e-05	7.59827e-05	7.55214e-05	6.9372e-05	7.40769e-05	7.19252e-05	6.23882e-05	6.73445e-05	8.09411e-05	7.09157e-05	8.5244e-05	7.53245e-05	5.98245e-05	5.83174e-05	5.12332e-05	6.3616e-05	5.67219e-05	6.18145e-05	7.08457e-05	6.39452e-05	6.2742e-05
pb186bvf_005674	pb186bvf	ppa	inorganic pyrophosphatase	RES	RES: Respiration & Mito. Bioenergetics	Cytoplasm	0.000805763	0.000920359	0.00096208	0.000754747	0.000850731	0.000827157	0.000663881	0.000598769	0.000623715	0.000778578	0.638636	63.8636	Host	Host_Nuc	GO:0000287|GO:0004427|GO:0005737|GO:0006796	K01507	C	Metabolism	Energy Metabolism	Oxidative phosphorylation	K01507 ppa; inorganic pyrophosphatase	K01507	Nuclear localization signal	Soluble	0.000771814	0.00078255	0.000862924	0.000899562	0.000904844	0.00095667	0.000898248	0.000886727	0.00110126	0.000771752	0.000755073	0.000737417	0.00082489	0.000790684	0.000936618	0.000812905	0.000920668	0.000747899	0.000623054	0.000709166	0.000659424	0.000729911	0.000455951	0.000610446	0.000642968	0.000714395	0.000513781
pb186bvf_005676	pb186bvf	apgM	2,3-bisphosphoglycerate-independent phosphoglycerate mutase	CEN	CEN: Central & Biosynthetic Metabolism	Cytoplasm	4.60876e-05	4.00399e-05	4.08038e-05	4.2471e-05	3.87104e-05	3.82974e-05	3.33911e-05	3.693e-05	4.19263e-05	3.98508e-05	0.945712	94.5712	Host	Host_Nuc	GO:0003824|GO:0046537|GO:0046872	K15635	G	Metabolism	Carbohydrate Metabolism	Glycolysis / Gluconeogenesis	K15635 apgM; 2,3-bisphosphoglycerate-independent phosphoglycerate mutase	K15635	Nuclear localization signal	Soluble	5.01457e-05	4.57881e-05	4.2329e-05	3.26008e-05	4.39935e-05	4.35254e-05	3.52879e-05	4.28973e-05	4.42262e-05	3.99708e-05	4.59523e-05	4.149e-05	3.87777e-05	3.97954e-05	3.75581e-05	3.95725e-05	3.5597e-05	3.97228e-05	3.53736e-05	2.99228e-05	3.48769e-05	3.35413e-05	3.45011e-05	4.27476e-05	4.80858e-05	3.91735e-05	3.85196e-05
pb186bvf_005677	pb186bvf	MYH1s	myosin heavy chain 1/2/3/4/8/13/7B/15	TRS	TRS: Transport, Cytoskeleton & Signaling	Cytoplasm	4.168e-05	4.33179e-05	5.76834e-05	4.48951e-05	4.6681e-05	4.11617e-05	4.16782e-05	3.91281e-05	4.31034e-05	4.43699e-05	0.938011	93.8011	Host	Host_Nuc	-	K24220	-	Cellular Processes	Cell Motility	Motor proteins	K24220 MYH1s; myosin heavy chain 1/2/3/4/8/13/7B/15	K24220	Nuclear localization signal	Soluble	4.62799e-05	3.86613e-05	4.00987e-05	3.67392e-05	4.37005e-05	4.9514e-05	4.23638e-05	8.15813e-05	4.91051e-05	4.23943e-05	4.59761e-05	4.63148e-05	4.60097e-05	4.55814e-05	4.84518e-05	4.29522e-05	4.09949e-05	3.95381e-05	4.5703e-05	3.60803e-05	4.32513e-05	3.58133e-05	3.90577e-05	4.25133e-05	4.09594e-05	4.54693e-05	4.28815e-05
pb186bvf_005679	pb186bvf	YIP1	protein YIPF5/7	TRS	TRS: Transport, Cytoskeleton & Signaling	Golgi apparatus	5.62893e-06	1.07672e-05	1.35955e-05	1.23077e-05	9.93269e-06	1.33863e-05	1.66268e-05	2.79625e-05	2.29641e-05	1.47969e-05	0.989539	98.9539	Host	Host_Nuc	GO:0006888|GO:0016020	K20363	U	Environmental Information Processing	Membrane Transport	Membrane trafficking	K20363 YIPF5_7, YIP1; protein YIPF5/7	K20363	Transmembrane domain	Transmembrane	6.65881e-06	6.18494e-06	4.04305e-06	1.59072e-05	5.59181e-06	1.08025e-05	1.83839e-05	8.9643e-06	1.34383e-05	1.14559e-05	1.21917e-05	1.32755e-05	1.22381e-05	8.95731e-06	8.60267e-06	1.30947e-05	2.01859e-06	2.50456e-05	2.69156e-05	9.92183e-06	1.30431e-05	3.06893e-05	1.64608e-05	3.67375e-05	2.70362e-05	1.65406e-05	2.53155e-05
pb186bvf_005681	pb186bvf	RAB1A	Ras-related protein Rab-1A	PRT	PRT: Protein Degradation & Proteolysis	Cytoplasm	1.26647e-05	1.23355e-05	1.42106e-05	1.01598e-05	1.04249e-05	1.48018e-05	9.10386e-06	1.58267e-05	1.55926e-05	1.27912e-05	0.992656	99.2656	Host	Host_Nuc	GO:0003924|GO:0005525	K07874	U	Cellular Processes	Transport and Catabolism	Autophagy - animal	K07874 RAB1A; Ras-related protein Rab-1A	K07874	Not detected	Soluble	1.30855e-05	1.26581e-05	1.22506e-05	1.22805e-05	1.11891e-05	1.35368e-05	1.33569e-05	1.34402e-05	1.58348e-05	8.77449e-06	1.12303e-05	1.04747e-05	1.10275e-05	1.02244e-05	1.00228e-05	1.37588e-05	8.09531e-06	2.25514e-05	9.32575e-06	8.75135e-06	9.23449e-06	1.42331e-05	1.28565e-05	2.03906e-05	2.39309e-05	1.44676e-05	8.37925e-06
pb186bvf_005682	pb186bvf	RAB1A	Ras-related protein Rab-1A	PRT	PRT: Protein Degradation & Proteolysis	Golgi apparatus	8.27714e-05	8.50568e-05	0.000103602	9.91736e-05	9.90853e-05	0.000105975	0.000138561	0.000138173	0.000138709	0.000110123	0.868063	86.8063	Host	Host_Nuc	GO:0003924|GO:0005525	K07874	U	Cellular Processes	Transport and Catabolism	Autophagy - animal	K07874 RAB1A; Ras-related protein Rab-1A	K07874	Not detected	Lipid anchor	8.5609e-05	8.67427e-05	7.59626e-05	8.32672e-05	7.99175e-05	9.19857e-05	8.69608e-05	0.000128491	9.53552e-05	9.32967e-05	0.000100531	0.000103693	8.82977e-05	9.40973e-05	0.000114861	9.93277e-05	0.000104141	0.000114457	0.000143272	0.00015026	0.00012215	0.000155715	0.000122602	0.000136202	0.000134141	0.000142668	0.000139318
pb186bvf_005684	pb186bvf	RAB1A	Ras-related protein Rab-1A	PRT	PRT: Protein Degradation & Proteolysis	Cytoplasm	7.27122e-05	6.63671e-05	6.9375e-05	3.62892e-05	3.44087e-05	3.66682e-05	3.9672e-05	4.83851e-05	5.05111e-05	5.04876e-05	0.929639	92.9639	Host	Host_Nuc	GO:0003924|GO:0005525	K07874	U	Cellular Processes	Transport and Catabolism	Autophagy - animal	K07874 RAB1A; Ras-related protein Rab-1A	K07874	Not detected	Soluble	7.5296e-05	6.79648e-05	7.48759e-05	7.78974e-05	5.90653e-05	6.21385e-05	7.43376e-05	7.15524e-05	6.22351e-05	3.24135e-05	3.37016e-05	4.27526e-05	3.31805e-05	3.40052e-05	3.60404e-05	3.29823e-05	3.51485e-05	4.18738e-05	4.52801e-05	3.06451e-05	4.30909e-05	4.46711e-05	4.27496e-05	5.77347e-05	5.30807e-05	4.45677e-05	5.38848e-05
pb186bvf_005693	pb186bvf	coaC	phosphopantothenoylcysteine decarboxylase	CEN	CEN: Central & Biosynthetic Metabolism	Cytoplasm	1.01249e-05	1.23364e-05	1.53337e-05	1.09516e-05	1.13073e-05	1.45872e-05	1.83739e-05	2.10407e-05	1.73902e-05	1.46051e-05	0.989964	98.9964	Host	Host_Nuc	GO:0003824	K01598	DP	Metabolism	Metabolism of Cofactors and Vitamins	Pantothenate and CoA biosynthesis	K01598 PPCDC, coaC; phosphopantothenoylcysteine decarboxylase	K01598	Nuclear localization signal	Soluble	9.15973e-06	1.10056e-05	1.02094e-05	1.06242e-05	1.02594e-05	1.61257e-05	1.38622e-05	1.96193e-05	1.25196e-05	1.06926e-05	1.03894e-05	1.17728e-05	1.03616e-05	9.73849e-06	1.38219e-05	1.38404e-05	1.22435e-05	1.76777e-05	2.14644e-05	1.61248e-05	1.75326e-05	1.91403e-05	1.33549e-05	3.06269e-05	2.35052e-05	1.74613e-05	1.1204e-05
pb186bvf_005694	pb186bvf	C1QBP	complement component 1 Q subcomponent-binding protein, mitochondrial	RES	RES: Respiration & Mito. Bioenergetics	Not detected	4.77687e-05	4.42295e-05	4.37928e-05	3.97372e-05	3.664e-05	4.27529e-05	5.32723e-05	5.93279e-05	5.51541e-05	4.69639e-05	0.93455	93.455	Host	Host_Nuc	GO:0000338|GO:0005759|GO:0008180	K15414	-	Environmental Information Processing	Signal Transduction	Glycosaminoglycan binding proteins	K15414 C1QBP; complement component 1 Q subcomponent-binding protein, mitochondrial	K15414	Not detected	Not detected	4.79343e-05	4.69932e-05	4.83786e-05	4.53671e-05	4.26643e-05	4.46572e-05	4.51369e-05	5.05775e-05	3.5664e-05	4.00095e-05	3.80886e-05	4.11136e-05	3.78396e-05	3.63797e-05	3.57006e-05	4.09207e-05	3.72407e-05	5.00972e-05	4.68272e-05	5.49762e-05	5.80136e-05	6.02775e-05	5.69712e-05	6.07351e-05	5.41153e-05	5.72163e-05	5.41308e-05
pb186bvf_005704	pb186bvf	Not Mapped	Not Mapped	UID	UID: Unclassified/Unknown	Not detected	1.01436e-05	8.76222e-06	8.45573e-06	1.0301e-05	9.84764e-06	1.16648e-05	1.08224e-05	1.21945e-05	1.22701e-05	1.04958e-05	0.995547	99.5547	Host	Host_Nuc	-	Not Mapped	-	Not Mapped	Not Mapped	Not Mapped	Not Mapped	-	Not detected	Not detected	9.9052e-06	1.02882e-05	1.02374e-05	3.30906e-06	1.2651e-05	1.03266e-05	6.96813e-06	9.00348e-06	9.39557e-06	1.02531e-05	1.00901e-05	1.05598e-05	1.0082e-05	8.75003e-06	1.07109e-05	8.73065e-06	9.75856e-06	1.65052e-05	1.43847e-05	1.1341e-05	6.74149e-06	1.72315e-05	9.72077e-06	9.63115e-06	9.65868e-06	1.49017e-05	1.22498e-05
pb186bvf_005717	pb186bvf	IDH3	isocitrate dehydrogenase (NAD+)	CEN	CEN: Central & Biosynthetic Metabolism	Mitochondrion	0.000234386	0.000206493	0.000185732	0.00019143	0.000185568	0.000190032	0.000241019	0.000224146	0.000222463	0.00020903	0.8079	80.79	Host	Host_Nuc	GO:0000287|GO:0004449|GO:0006099|GO:0016616|GO:0051287	K00030	E	Metabolism	Carbohydrate Metabolism	Citrate cycle (TCA cycle)	K00030 IDH3; isocitrate dehydrogenase (NAD+)	K00030	Mitochondrial transit peptide	Soluble	0.000236389	0.000223269	0.000243501	0.000218278	0.000206656	0.000194544	0.000188709	0.000197324	0.000171163	0.000185156	0.000199421	0.000189712	0.000192255	0.000182002	0.000182447	0.000194323	0.000189826	0.000185946	0.000237354	0.000262776	0.000222926	0.000230059	0.000225333	0.000217045	0.000215277	0.000233401	0.000218711
pb186bvf_005719	pb186bvf	SPOUT1	methyltransferase	GIR	GIR: Genetic Info. & Regulation	Nucleus	2.00459e-05	1.92709e-05	1.73743e-05	1.83218e-05	1.68446e-05	2.58719e-05	1.83136e-05	2.29387e-05	2.61211e-05	2.0567e-05	0.979523	97.9523	Host	Host_Nuc	-	K09142	S	Genetic Information Processing	Chromosome	Chromosome and associated proteins	K09142 SPOUT1; methyltransferase	K09142	Nuclear localization signal	Soluble	1.81406e-05	2.15147e-05	2.04823e-05	1.78748e-05	1.77566e-05	2.21812e-05	1.63692e-05	2.19421e-05	1.38117e-05	1.66073e-05	2.00563e-05	1.83018e-05	1.58442e-05	1.71029e-05	1.75866e-05	1.52399e-05	1.50149e-05	4.73608e-05	1.68622e-05	1.68191e-05	2.12595e-05	2.04112e-05	2.44619e-05	2.3943e-05	2.97451e-05	2.39301e-05	2.46882e-05
pb186bvf_005720	pb186bvf	Not Mapped	Not Mapped	UID	UID: Unclassified/Unknown	Not detected	6.01427e-05	5.95638e-05	7.36819e-05	8.02287e-05	8.61471e-05	8.97911e-05	6.7423e-05	7.8552e-05	8.09027e-05	7.51592e-05	0.899139	89.9139	Host	Host_Nuc	GO:0003700|GO:0006355|GO:0043565	Not Mapped	-	Not Mapped	Not Mapped	Not Mapped	Not Mapped	-	Not detected	Not detected	5.42561e-05	5.98897e-05	6.62824e-05	5.57821e-05	6.01036e-05	6.28058e-05	5.9174e-05	9.01245e-05	7.17471e-05	9.07198e-05	7.52974e-05	7.46688e-05	6.33889e-05	0.000100254	9.47983e-05	6.13736e-05	9.58787e-05	0.000112121	4.75328e-05	7.63418e-05	7.83944e-05	7.10075e-05	7.8617e-05	8.60315e-05	8.87104e-05	8.15433e-05	7.24544e-05
pb186bvf_005724	pb186bvf	ABCC1	ATP-binding cassette, subfamily C (CFTR/MRP), member 1	TRS	TRS: Transport, Cytoskeleton & Signaling	Lysosome/Vacuole	6.56047e-06	1.0113e-05	1.56271e-05	3.78725e-05	2.94642e-05	2.21928e-05	8.8759e-06	1.51478e-05	1.62125e-05	1.80074e-05	0.983765	98.3765	Host	Host_Nuc	GO:0005524|GO:0016021|GO:0055085|GO:0140359	K05665	Q	Environmental Information Processing	Membrane Transport	ABC transporters	K05665 ABCC1; ATP-binding cassette, subfamily C (CFTR/MRP), member 1	K05665	Transmembrane domain	Transmembrane	6.63108e-06	6.52893e-06	6.52139e-06	1.11388e-05	1.39352e-05	5.26486e-06	1.53675e-05	1.03623e-05	2.11515e-05	4.15156e-05	4.31843e-05	2.89177e-05	4.87574e-05	2.48139e-05	1.48214e-05	1.89068e-05	2.85351e-05	1.91366e-05	8.7482e-06	5.17281e-06	1.27067e-05	1.48613e-05	1.36422e-05	1.69399e-05	2.45965e-05	1.09987e-05	1.30423e-05
pb186bvf_005726	pb186bvf	Not Mapped	Not Mapped	UID	UID: Unclassified/Unknown	Not detected	6.30574e-06	7.68802e-06	8.50878e-06	2.82238e-05	1.90612e-05	4.25724e-05	6.0786e-05	4.58434e-05	0.000100385	3.5486e-05	0.952783	95.2783	Host	Host_Nuc	-	Not Mapped	-	Not Mapped	Not Mapped	Not Mapped	Not Mapped	-	Not detected	Not detected	6.37361e-06	6.27543e-06	6.26819e-06	1.00637e-05	7.18324e-06	5.81711e-06	8.55537e-06	8.66277e-06	8.3082e-06	1.49988e-05	2.83454e-05	4.13271e-05	1.048e-05	1.12557e-05	3.54478e-05	3.71796e-05	2.64954e-05	6.40423e-05	8.69087e-05	5.27127e-05	4.27366e-05	4.06455e-05	5.14908e-05	4.53938e-05	5.93e-05	0.000102447	0.000139408
pb186bvf_005727	pb186bvf	Not Mapped	Not Mapped	UID	UID: Unclassified/Unknown	Not detected	1.28528e-05	1.33713e-05	1.20775e-05	2.03552e-05	2.2611e-05	2.80658e-05	2.45562e-05	2.4531e-05	4.20259e-05	2.22718e-05	0.976269	97.6269	Host	Host_Nuc	-	Not Mapped	-	Not Mapped	Not Mapped	Not Mapped	Not Mapped	-	Not detected	Not detected	1.29916e-05	1.16604e-05	1.39063e-05	1.31845e-05	1.06837e-05	1.62457e-05	6.68025e-06	1.62955e-05	1.32569e-05	1.50603e-05	2.11656e-05	2.48398e-05	1.77746e-05	1.05366e-05	3.95218e-05	2.4541e-05	1.04289e-05	4.92275e-05	3.16555e-05	2.2635e-05	1.9378e-05	2.02894e-05	2.47188e-05	2.85847e-05	6.8622e-05	1.59635e-05	4.14923e-05
pb186bvf_005730	pb186bvf	MAK	male germ cell-associated kinase	TRS	TRS: Transport, Cytoskeleton & Signaling	Nucleus	2.6578e-05	4.04881e-05	4.15681e-05	4.4591e-05	2.95647e-05	3.39805e-05	2.3499e-05	2.61286e-05	5.03853e-05	3.51981e-05	0.953171	95.3171	Host	Host_Nuc	GO:0004672|GO:0005524|GO:0006468	K08829	G	Environmental Information Processing	Signal Transduction	Protein kinases	K08829 MAK; male germ cell-associated kinase	K08829	Nuclear localization signal	Soluble	2.11463e-05	3.15402e-05	2.70474e-05	3.78515e-05	3.60864e-05	4.75263e-05	2.71e-05	3.7949e-05	5.96552e-05	5.78978e-05	4.51121e-05	3.07631e-05	3.433e-05	3.04717e-05	2.38923e-05	2.7489e-05	1.87458e-05	5.57068e-05	2.63656e-05	1.43542e-05	2.97773e-05	2.56745e-05	2.55738e-05	2.71376e-05	4.67969e-05	7.72074e-05	2.71515e-05
pb186bvf_005736	pb186bvf	MRT4	mRNA turnover protein 4	RIB	RIB: Ribosome & Translation	Nucleus	8.8189e-05	8.85651e-05	8.48823e-05	8.85246e-05	8.12241e-05	9.09998e-05	0.000114879	0.000108623	0.000101309	9.41328e-05	0.880497	88.0497	Host	Host_Nuc	GO:0000027	K14815	J	Genetic Information Processing	Translation	Ribosome biogenesis	K14815 MRT4; mRNA turnover protein 4	K14815	Nuclear localization signal	Soluble	8.84357e-05	8.31362e-05	9.29952e-05	8.39009e-05	8.38201e-05	9.79743e-05	8.55176e-05	9.23232e-05	7.68061e-05	8.63863e-05	9.41479e-05	8.50396e-05	8.09556e-05	8.16867e-05	8.10299e-05	8.65608e-05	9.12618e-05	9.51767e-05	0.000119142	0.000118796	0.000106698	0.000106446	0.000114593	0.000104831	0.000111471	0.00010607	8.63848e-05
pb186bvf_005739	pb186bvf	Not Mapped	Not Mapped	UID	UID: Unclassified/Unknown	Not detected	1.51274e-05	1.50191e-05	1.81765e-05	1.75028e-05	1.58065e-05	2.16936e-05	1.2629e-05	1.15731e-05	1.01833e-05	1.53013e-05	0.988591	98.8591	Host	Host_Nuc	GO:0046872	Not Mapped	-	Not Mapped	Not Mapped	Not Mapped	Not Mapped	-	Not detected	Not detected	1.47063e-05	1.49101e-05	1.57658e-05	1.18561e-05	1.71095e-05	1.60917e-05	1.76822e-05	1.60042e-05	2.08431e-05	1.52606e-05	1.71911e-05	2.00566e-05	1.63136e-05	1.6473e-05	1.4633e-05	1.39998e-05	1.66784e-05	3.44026e-05	1.448e-05	1.05613e-05	1.28456e-05	1.02886e-05	1.18821e-05	1.25486e-05	9.40525e-06	1.13953e-05	9.7494e-06
pb186bvf_005745	pb186bvf	U2AF1	splicing factor U2AF 35 kDa subunit	GIR	GIR: Genetic Info. & Regulation	Cytoplasm	3.11868e-05	3.21888e-05	3.69391e-05	3.61888e-05	3.19401e-05	3.32503e-05	2.97932e-05	3.6153e-05	4.85036e-05	3.51271e-05	0.953417	95.3417	Host	Host_Nuc	GO:0000398|GO:0003723|GO:0046872|GO:0089701	K12836	A	Genetic Information Processing	Transcription	Spliceosome	K12836 U2AF1; splicing factor U2AF 35 kDa subunit	K12836	Not detected	Soluble	2.38735e-05	3.44335e-05	3.52535e-05	3.14057e-05	3.15974e-05	3.35632e-05	2.54232e-05	4.20255e-05	4.33687e-05	3.15826e-05	3.74356e-05	3.95481e-05	3.18152e-05	3.12688e-05	3.27364e-05	2.9452e-05	3.39722e-05	3.63266e-05	2.70676e-05	3.02549e-05	3.2057e-05	3.83174e-05	4.02555e-05	2.98861e-05	6.93518e-05	4.94848e-05	2.66741e-05
pb186bvf_005753	pb186bvf	Not Mapped	Not Mapped	GIR	GIR: Genetic Info. & Regulation	Not detected	2.48731e-05	2.52278e-05	3.2256e-05	2.54855e-05	2.33141e-05	3.00555e-05	2.88517e-05	3.55377e-05	3.94362e-05	2.94486e-05	0.963288	96.3288	Host	Host_Nuc	-	Not Mapped	L	Not Mapped	Not Mapped	Not Mapped	Not Mapped	-	Not detected	Not detected	2.47442e-05	2.51431e-05	2.4732e-05	2.7165e-05	2.24176e-05	2.61007e-05	3.12945e-05	4.19952e-05	2.34783e-05	2.32697e-05	2.61259e-05	2.7061e-05	2.49649e-05	2.25767e-05	2.24008e-05	2.70944e-05	2.97793e-05	3.32928e-05	2.65509e-05	2.81682e-05	3.18359e-05	3.0509e-05	3.12918e-05	4.48123e-05	4.69128e-05	3.7906e-05	3.34899e-05
pb186bvf_005754	pb186bvf	HSPA1_6_8	heat shock 70kDa protein 1/6/8	CHP	CHP: Protein Folding & Chaperones	Cytoplasm	2.621e-05	2.8748e-05	3.12206e-05	4.49934e-05	3.71121e-05	4.48974e-05	8.01949e-05	7.3381e-05	8.31815e-05	4.99932e-05	0.930342	93.0342	Host	Host_Nuc	GO:0005524|GO:0016887	K03283	O	Genetic Information Processing	Transcription	Spliceosome	K03283 HSPA1_6_8; heat shock 70kDa protein 1/6/8	K03283	Nuclear export signal	Soluble	2.24363e-05	2.98896e-05	2.6304e-05	2.45531e-05	3.01224e-05	3.15685e-05	2.91183e-05	3.41299e-05	3.04135e-05	4.10395e-05	5.71073e-05	3.68333e-05	3.00765e-05	4.04253e-05	4.08345e-05	4.08985e-05	4.49118e-05	4.88819e-05	7.60435e-05	9.02706e-05	7.42706e-05	7.27177e-05	7.58267e-05	7.15986e-05	7.78981e-05	8.58538e-05	8.57926e-05
pb186bvf_005755	pb186bvf	HSPA1_6_8	heat shock 70kDa protein 1/6/8	CHP	CHP: Protein Folding & Chaperones	Cytoplasm	2.97341e-05	2.83581e-05	2.67422e-05	3.60045e-05	3.68024e-05	4.43365e-05	4.14653e-05	4.89304e-05	5.25439e-05	3.83241e-05	0.947859	94.7859	Host	Host_Nuc	GO:0005524|GO:0016887	K03283	O	Genetic Information Processing	Transcription	Spliceosome	K03283 HSPA1_6_8; heat shock 70kDa protein 1/6/8	K03283	Nuclear localization signal	Soluble	3.48329e-05	3.07336e-05	2.36358e-05	3.7762e-05	2.12255e-05	2.60868e-05	2.87068e-05	2.5345e-05	2.61747e-05	3.71527e-05	3.61888e-05	3.4672e-05	3.90057e-05	3.5597e-05	3.58045e-05	4.27965e-05	3.46342e-05	5.55789e-05	4.44171e-05	4.14198e-05	3.8559e-05	3.92302e-05	3.95783e-05	6.79826e-05	4.90756e-05	4.9145e-05	5.9411e-05
pb186bvf_005757	pb186bvf	Not Mapped	Not Mapped	UID	UID: Unclassified/Unknown	Not detected	5.23791e-06	6.87611e-06	1.02655e-05	7.22166e-06	8.28359e-06	1.02303e-05	3.20474e-06	6.74874e-06	9.67252e-06	7.52678e-06	0.998314	99.8314	Host	Host_Nuc	-	Not Mapped	-	Not Mapped	Not Mapped	Not Mapped	Not Mapped	-	Not detected	Not detected	4.90166e-06	3.72806e-06	7.084e-06	4.74509e-06	8.71348e-06	7.16975e-06	7.93421e-06	1.09275e-05	1.19347e-05	7.28186e-06	7.32642e-06	7.05669e-06	1.01475e-05	8.24063e-06	6.46263e-06	1.04159e-05	1.00054e-05	1.02695e-05	3.15694e-06	3.2549e-06	3.20238e-06	6.81776e-06	6.41937e-06	7.0091e-06	1.24451e-05	6.40025e-06	1.01722e-05
pb186bvf_005758	pb186bvf	RSPH3	radial spoke head protein 3	TRS	TRS: Transport, Cytoskeleton & Signaling	Cytoplasm	3.02573e-05	3.82792e-05	4.59252e-05	3.73547e-05	4.42374e-05	5.36316e-05	3.21021e-05	3.56804e-05	4.01802e-05	3.97387e-05	0.945871	94.5871	Host	Host_Nuc	-	K23965	S	Cellular Processes	Cell Motility	Cilium and associated proteins	K23965 RSPH3; radial spoke head protein 3	K23965	Nuclear localization signal	Soluble	2.78307e-05	3.68861e-05	2.60552e-05	3.13151e-05	3.53628e-05	4.81598e-05	3.92451e-05	5.16313e-05	4.68991e-05	4.09096e-05	3.91214e-05	3.2033e-05	4.13247e-05	3.89589e-05	5.24286e-05	4.57446e-05	4.6221e-05	6.89292e-05	3.34529e-05	2.90843e-05	3.3769e-05	3.96315e-05	3.27824e-05	3.46274e-05	3.74069e-05	4.14215e-05	4.17123e-05
pb186bvf_005759	pb186bvf	ctpD	cobalt/nickel-transporting P-type ATPase D	RIB	RIB: Ribosome & Translation	Cytoplasm	1.27525e-05	9.76183e-06	1.05527e-05	1.34289e-05	6.96907e-06	9.75729e-06	6.23244e-06	6.10756e-06	2.69154e-05	1.13864e-05	0.994705	99.4705	Host	Host_Nuc	GO:0000175|GO:0000467|GO:0003676|GO:0006139|GO:0008408	K12951	J	Metabolism	Not included in regular maps	Enzymes with EC numbers	K12951 ctpD; cobalt/nickel-transporting P-type ATPase D	K12951	Nuclear localization signal	Soluble	1.28897e-05	1.26912e-05	1.26765e-05	8.04308e-06	1.12759e-05	9.9665e-06	4.67864e-06	2.3575e-05	3.40449e-06	1.02154e-05	1.35164e-05	1.65549e-05	6.17119e-06	6.85619e-06	7.87983e-06	5.5119e-06	5.90047e-06	1.78595e-05	4.7399e-06	5.84786e-06	8.10955e-06	5.99861e-06	5.83552e-06	6.48855e-06	2.1126e-05	6.17226e-06	5.3448e-05
pb186bvf_005760	pb186bvf	Not Mapped	Not Mapped	UID	UID: Unclassified/Unknown	Not detected	2.59855e-05	2.49506e-05	2.91344e-05	4.20268e-05	4.26881e-05	4.07958e-05	4.15537e-05	3.69204e-05	4.48879e-05	3.65493e-05	0.950624	95.0624	Host	Host_Nuc	-	Not Mapped	-	Not Mapped	Not Mapped	Not Mapped	Not Mapped	-	Not detected	Not detected	2.95804e-05	2.54975e-05	2.28786e-05	2.5487e-05	2.5068e-05	2.42969e-05	2.68876e-05	3.10378e-05	2.94778e-05	4.26366e-05	4.02928e-05	4.31509e-05	4.33318e-05	4.4363e-05	4.03695e-05	4.05056e-05	4.7321e-05	3.45609e-05	4.22794e-05	3.90376e-05	4.33441e-05	4.09413e-05	3.86726e-05	3.11473e-05	4.92002e-05	4.51177e-05	4.03458e-05
pb186bvf_005761	pb186bvf	Not Mapped	Not Mapped	UID	UID: Unclassified/Unknown	Not detected	7.92027e-05	5.59295e-05	7.06733e-05	5.65831e-05	5.94472e-05	6.17421e-05	7.94673e-05	0.000105533	0.00010224	7.45354e-05	0.899813	89.9813	Host	Host_Nuc	GO:0000959|GO:0005739	Not Mapped	S	Not Mapped	Not Mapped	Not Mapped	Not Mapped	-	Not detected	Not detected	8.27419e-05	7.7602e-05	7.72641e-05	5.68427e-05	5.38033e-05	5.71426e-05	6.24247e-05	0.000104131	4.54643e-05	6.19834e-05	5.47092e-05	5.30566e-05	5.88317e-05	6.31899e-05	5.63199e-05	6.49999e-05	5.71375e-05	6.3089e-05	6.68529e-05	8.91033e-05	8.24458e-05	0.000102176	9.91524e-05	0.000115271	9.37059e-05	8.50714e-05	0.000127944
pb186bvf_005762	pb186bvf	TTC18	cilia- and flagella-associated protein 70	TRS	TRS: Transport, Cytoskeleton & Signaling	Cytoplasm	1.76492e-05	1.89902e-05	2.18194e-05	2.28617e-05	2.36377e-05	2.85889e-05	2.35571e-05	2.3248e-05	2.62827e-05	2.29594e-05	0.974776	97.4776	Host	Host_Nuc	GO:0005515	K24932	-	Cellular Processes	Cell Motility	Cilium and associated proteins	K24932 CFAP70, TTC18; cilia- and flagella-associated protein 70	K24932	Nuclear localization signal	Soluble	1.83482e-05	1.72654e-05	1.73341e-05	1.72101e-05	1.75788e-05	2.21817e-05	2.04264e-05	2.48262e-05	2.02055e-05	2.52169e-05	1.98365e-05	2.35316e-05	2.25104e-05	2.39395e-05	2.44631e-05	2.63216e-05	2.90024e-05	3.04427e-05	2.56084e-05	2.03282e-05	2.47348e-05	2.60459e-05	2.0176e-05	2.35222e-05	2.64479e-05	2.61633e-05	2.62369e-05
pb186bvf_005766	pb186bvf	Not Mapped	Not Mapped	UID	UID: Unclassified/Unknown	Not detected	4.17277e-05	7.02842e-05	5.02312e-05	2.63281e-05	3.45929e-05	2.89729e-05	2.41042e-05	3.28849e-05	3.71752e-05	3.84779e-05	0.947705	94.7705	Host	Host_Nuc	-	Not Mapped	-	Not Mapped	Not Mapped	Not Mapped	Not Mapped	-	Not detected	Not detected	3.82034e-05	4.52892e-05	4.16904e-05	5.14823e-05	7.55709e-05	8.37995e-05	5.97158e-05	3.75382e-05	5.34397e-05	3.01514e-05	2.5276e-05	2.35569e-05	2.85397e-05	3.49741e-05	4.02649e-05	3.05533e-05	2.76815e-05	2.86839e-05	2.31695e-05	2.64352e-05	2.27079e-05	3.66383e-05	2.75641e-05	3.44524e-05	3.69639e-05	4.18042e-05	3.27576e-05
pb186bvf_005768	pb186bvf	ppkA	serine/threonine-protein kinase PpkA	TRS	TRS: Transport, Cytoskeleton & Signaling	Cytoplasm	2.01086e-05	1.84297e-05	2.03103e-05	2.45586e-05	2.45667e-05	2.59762e-05	2.32852e-05	2.61279e-05	3.11144e-05	2.38309e-05	0.973329	97.3329	Host	Host_Nuc	GO:0004672|GO:0005524|GO:0006468	K11912	T	Environmental Information Processing	Membrane Transport	Bacterial secretion system	K11912 ppkA; serine/threonine-protein kinase PpkA	K11912	Nuclear localization signal	Soluble	2.09472e-05	1.96001e-05	1.97785e-05	1.41213e-05	2.06533e-05	2.05145e-05	2.00172e-05	2.24637e-05	1.84501e-05	2.36128e-05	2.4239e-05	2.58241e-05	2.57221e-05	2.50634e-05	2.29146e-05	2.72082e-05	2.59747e-05	2.47456e-05	2.05356e-05	1.95595e-05	2.97606e-05	2.36482e-05	2.45907e-05	3.01449e-05	3.72151e-05	2.65132e-05	2.9615e-05
pb186bvf_005769	pb186bvf	ppkA	serine/threonine-protein kinase PpkA	TRS	TRS: Transport, Cytoskeleton & Signaling	Cytoplasm	3.42382e-05	3.21084e-05	4.89452e-05	3.81897e-05	3.78618e-05	3.97475e-05	5.12268e-05	5.83905e-05	5.97973e-05	4.45006e-05	0.937744	93.7744	Host	Host_Nuc	GO:0004672|GO:0004674|GO:0005524|GO:0006468|GO:0006914	K11912	T	Environmental Information Processing	Membrane Transport	Bacterial secretion system	K11912 ppkA; serine/threonine-protein kinase PpkA	K11912	Not detected	Soluble	3.64816e-05	3.45304e-05	3.17027e-05	3.19327e-05	3.10769e-05	3.33155e-05	4.09538e-05	7.31408e-05	3.27409e-05	3.9163e-05	3.55431e-05	3.9863e-05	3.82559e-05	3.96469e-05	3.56825e-05	3.94207e-05	3.56441e-05	4.41777e-05	4.81916e-05	4.58206e-05	5.96682e-05	5.28564e-05	5.66771e-05	6.5638e-05	5.4561e-05	5.62182e-05	6.86126e-05
pb186bvf_005771	pb186bvf	Not Mapped	Not Mapped	UID	UID: Unclassified/Unknown	Not detected	1.94478e-05	2.26878e-05	1.96741e-05	2.22556e-05	2.15017e-05	2.62962e-05	2.20947e-05	2.31239e-05	2.31958e-05	2.22531e-05	0.976358	97.6358	Host	Host_Nuc	-	Not Mapped	-	Not Mapped	Not Mapped	Not Mapped	Not Mapped	-	Not detected	Not detected	1.68107e-05	1.89464e-05	2.25863e-05	2.37812e-05	2.47473e-05	1.95349e-05	1.42849e-05	1.68941e-05	2.78434e-05	1.92434e-05	2.15209e-05	2.60025e-05	2.15243e-05	2.09131e-05	2.20678e-05	2.61001e-05	2.0193e-05	3.25956e-05	2.16489e-05	2.08316e-05	2.38035e-05	2.04501e-05	2.20335e-05	2.68882e-05	1.99456e-05	2.32148e-05	2.64271e-05
pb186bvf_005772	pb186bvf	Not Mapped	Not Mapped	UID	UID: Unclassified/Unknown	Not detected	8.16546e-06	1.05912e-05	9.85814e-06	1.04239e-05	1.16834e-05	1.06243e-05	1.78288e-05	1.07715e-05	1.65963e-05	1.18381e-05	0.993974	99.3974	Host	Host_Nuc	GO:0005509	Not Mapped	-	Not Mapped	Not Mapped	Not Mapped	Not Mapped	-	Not detected	Not detected	1.02342e-05	8.79144e-06	5.47074e-06	7.73268e-06	1.31513e-05	1.08897e-05	7.08366e-06	1.37691e-05	8.72165e-06	9.0862e-06	1.04866e-05	1.16988e-05	8.80518e-06	9.06424e-06	1.71807e-05	1.21597e-05	3.36245e-06	1.63509e-05	3.62469e-05	9.15837e-06	8.08101e-06	1.00504e-05	9.83275e-06	1.24313e-05	1.50065e-05	1.21251e-05	2.26574e-05
pb186bvf_005778	pb186bvf	Not Mapped	Not Mapped	TRS	TRS: Transport, Cytoskeleton & Signaling	Not detected	3.40846e-05	3.27974e-05	3.84379e-05	4.22469e-05	4.42399e-05	4.52134e-05	3.3074e-05	4.41098e-05	4.76496e-05	4.02059e-05	0.944992	94.4992	Host	Host_Nuc	GO:0004672|GO:0005524|GO:0006468	Not Mapped	T	Not Mapped	Not Mapped	Not Mapped	Not Mapped	-	Not detected	Not detected	4.12579e-05	3.31305e-05	2.78654e-05	3.10064e-05	3.0756e-05	3.66297e-05	3.2713e-05	3.07733e-05	5.18274e-05	3.9918e-05	4.71405e-05	3.96822e-05	4.50762e-05	4.26966e-05	4.49468e-05	3.83823e-05	3.77659e-05	5.94921e-05	2.94763e-05	3.59828e-05	3.37628e-05	3.74726e-05	4.23962e-05	5.24605e-05	5.83496e-05	3.95339e-05	4.50654e-05
pb186bvf_005779	pb186bvf	FKBP1	FK506-binding protein 1	CHP	CHP: Protein Folding & Chaperones	Mitochondrion	1.71598e-05	2.07203e-05	2.10562e-05	1.50251e-05	1.87308e-05	1.56999e-05	2.15004e-05	1.52636e-05	1.59429e-05	1.78999e-05	0.983962	98.3962	Host	Host_Nuc	GO:0003755	K09568	O	Genetic Information Processing	Folding, Sorting and Degradation	Chaperones and folding catalysts	K09568 FKBP1; FK506-binding protein 1	K09568	Not detected	Soluble	1.71676e-05	1.92968e-05	1.50149e-05	1.62024e-05	2.59886e-05	1.99698e-05	1.67993e-05	2.93888e-05	1.69805e-05	1.45965e-05	1.77764e-05	1.27025e-05	1.84959e-05	1.87841e-05	1.89123e-05	1.51416e-05	1.80297e-05	1.39284e-05	2.70667e-05	1.82674e-05	1.9167e-05	1.329e-05	1.73048e-05	1.51959e-05	1.61078e-05	1.51219e-05	1.65989e-05
pb186bvf_005782	pb186bvf	LRRC49	leucine-rich repeat-containing protein 49	TRS	TRS: Transport, Cytoskeleton & Signaling	Cytoplasm	9.20504e-06	9.39341e-06	1.01298e-05	9.60044e-06	1.03778e-05	1.11791e-05	1.08555e-05	1.13202e-05	1.7648e-05	1.10788e-05	0.994963	99.4963	Host	Host_Nuc	GO:0005515	K16606	T	Cellular Processes	Cell Motility	Cilium and associated proteins	K16606 LRRC49; leucine-rich repeat-containing protein 49	K16606	Not detected	Soluble	1.18094e-05	7.97305e-06	7.83266e-06	7.44162e-06	7.6213e-06	1.31173e-05	1.14893e-05	1.04548e-05	8.44516e-06	1.02289e-05	8.55573e-06	1.00167e-05	8.02284e-06	1.39515e-05	9.15921e-06	7.34617e-06	7.91723e-06	1.8274e-05	6.86566e-06	1.05872e-05	1.51135e-05	8.98452e-06	9.07913e-06	1.5897e-05	3.1338e-05	9.42879e-06	1.21772e-05
pb186bvf_005783	pb186bvf	Not Mapped	Not Mapped	UID	UID: Unclassified/Unknown	Not detected	2.94926e-06	3.52792e-06	2.35499e-06	4.14234e-06	5.02542e-06	5.72968e-06	4.0165e-06	3.79815e-06	5.87479e-06	4.15767e-06	0.999766	99.9766	Host	Host_Nuc	-	Not Mapped	-	Not Mapped	Not Mapped	Not Mapped	Not Mapped	-	Not detected	Not detected	3.09154e-06	2.93448e-06	2.82177e-06	3.85116e-06	3.58219e-06	3.15041e-06	1.52716e-06	2.50523e-06	3.03259e-06	3.83143e-06	6.11277e-06	2.48283e-06	5.63668e-06	5.36269e-06	4.07689e-06	5.68628e-06	7.02501e-06	4.47776e-06	3.95794e-06	2.9762e-06	5.11536e-06	4.80162e-06	3.50504e-06	3.08779e-06	6.41634e-06	5.07319e-06	6.13483e-06
pb186bvf_005791	pb186bvf	EIF3B	translation initiation factor 3 subunit B	RIB	RIB: Ribosome & Translation	Cytoplasm	8.3223e-05	7.39587e-05	7.73723e-05	6.868e-05	6.91533e-05	6.51081e-05	8.06452e-05	9.54217e-05	9.73384e-05	7.8989e-05	0.895296	89.5296	Host	Host_Nuc	GO:0003723|GO:0003743|GO:0005515|GO:0005852|GO:0006413|GO:0031369	K03253	J	Genetic Information Processing	Translation	Messenger RNA biogenesis	K03253 EIF3B; translation initiation factor 3 subunit B	K03253	Signal peptide	Transmembrane	8.40891e-05	8.01182e-05	8.54616e-05	7.57782e-05	7.60823e-05	7.00157e-05	7.77226e-05	9.11027e-05	6.32915e-05	6.9677e-05	6.96656e-05	6.66974e-05	7.01122e-05	6.86198e-05	6.87278e-05	6.74809e-05	6.73907e-05	6.04528e-05	7.76559e-05	8.37998e-05	8.048e-05	9.23073e-05	9.38807e-05	0.000100077	8.31352e-05	0.000102841	0.000106039
pb186bvf_005805	pb186bvf	RAB2A	Ras-related protein Rab-2A	TRS	TRS: Transport, Cytoskeleton & Signaling	Cytoplasm	5.43551e-05	5.87931e-05	5.989e-05	5.59329e-05	5.97237e-05	6.19964e-05	5.95201e-05	6.66544e-05	6.82017e-05	6.05631e-05	0.914867	91.4867	Host	Host_Nuc	GO:0003924|GO:0005525	K07877	U	Environmental Information Processing	Signal Transduction	AMPK signaling pathway	K07877 RAB2A; Ras-related protein Rab-2A	K07877	Not detected	Lipid anchor	5.60779e-05	5.38787e-05	5.31087e-05	6.12268e-05	5.6447e-05	5.87055e-05	6.93696e-05	5.18383e-05	5.84621e-05	5.49668e-05	5.6326e-05	5.65059e-05	6.1737e-05	5.30667e-05	6.43675e-05	5.96796e-05	6.25065e-05	6.38032e-05	5.75051e-05	7.14005e-05	4.96548e-05	7.04089e-05	6.00845e-05	6.94699e-05	6.57357e-05	7.05948e-05	6.82745e-05
pb186bvf_005808	pb186bvf	RAB4	Ras-related protein Rab-4A	TRS	TRS: Transport, Cytoskeleton & Signaling	Cytoplasm	8.20204e-06	8.58035e-06	1.00504e-05	8.02512e-06	8.37892e-06	7.72564e-06	5.26634e-06	6.58594e-06	7.36499e-06	7.79775e-06	0.998215	99.8215	Host	Host_Nuc	-	K07879	U	Cellular Processes	Transport and Catabolism	Endocytosis	K07879 RAB4A, RAB4; Ras-related protein Rab-4A	K07879	Nuclear localization signal	Soluble	7.38268e-06	8.57006e-06	8.65337e-06	7.29175e-06	8.13481e-06	1.03145e-05	9.23289e-06	1.18009e-05	9.11751e-06	8.41759e-06	8.50152e-06	7.15625e-06	8.5027e-06	7.01762e-06	9.61645e-06	6.82001e-06	8.18239e-06	8.17453e-06	5.59994e-06	5.45511e-06	4.74398e-06	6.60694e-06	9.59405e-06	3.55682e-06	5.98241e-06	8.50001e-06	7.61255e-06
pb186bvf_005815	pb186bvf	Not Mapped	Not Mapped	UID	UID: Unclassified/Unknown	Not detected	1.3788e-05	1.55901e-05	1.80287e-05	1.75241e-05	1.56397e-05	2.33158e-05	1.36115e-05	1.45222e-05	1.90754e-05	1.67884e-05	0.986008	98.6008	Host	Host_Nuc	-	Not Mapped	-	Not Mapped	Not Mapped	Not Mapped	Not Mapped	-	Not detected	Not detected	1.4018e-05	1.33777e-05	1.39683e-05	1.18232e-05	1.7002e-05	1.7945e-05	1.7107e-05	1.67432e-05	2.02359e-05	1.82472e-05	1.60193e-05	1.83057e-05	1.46471e-05	1.77447e-05	1.45274e-05	1.67095e-05	2.42577e-05	2.89803e-05	1.31687e-05	1.12291e-05	1.64367e-05	1.46236e-05	1.03871e-05	1.85558e-05	2.46678e-05	1.57217e-05	1.68366e-05
pb186bvf_005817	pb186bvf	E5.2.1.8	peptidylprolyl isomerase	CHP	CHP: Protein Folding & Chaperones	Cytoplasm	0.000425806	0.000427958	0.000399834	0.000329722	0.00031981	0.000303699	0.000441833	0.000446904	0.000442986	0.000393172	0.729704	72.9704	Host	Host_Nuc	GO:0000413|GO:0003755|GO:0005515|GO:0006457	K01802	O	Metabolism	Not included in regular maps	Enzymes with EC numbers	K01802 E5.2.1.8; peptidylprolyl isomerase	K01802	Nuclear localization signal	Soluble	0.000425542	0.000426348	0.000425529	0.000423025	0.000429892	0.000430956	0.000401714	0.000407167	0.00039062	0.000307276	0.000373031	0.000308858	0.000292054	0.000317865	0.000349512	0.000295985	0.00031894	0.000296173	0.000449642	0.000459024	0.000416833	0.000468927	0.000431686	0.0004401	0.000396678	0.000451623	0.000480656
pb186bvf_005824	pb186bvf	Not Mapped	Not Mapped	UID	UID: Unclassified/Unknown	Not detected	1.51593e-05	1.42344e-05	1.61956e-05	1.18614e-05	8.98998e-06	1.24463e-05	1.43497e-05	1.51517e-05	2.30987e-05	1.46097e-05	0.989935	98.9935	Host	Host_Nuc	GO:0005515	Not Mapped	-	Not Mapped	Not Mapped	Not Mapped	Not Mapped	-	Not detected	Not detected	1.26451e-05	2.09415e-05	1.18914e-05	1.38689e-05	1.16372e-05	1.7197e-05	1.63215e-05	1.99585e-05	1.23069e-05	1.03214e-05	1.16219e-05	1.36408e-05	8.88594e-06	9.06285e-06	9.02116e-06	1.00252e-05	1.33286e-05	1.39852e-05	1.34733e-05	1.08622e-05	1.87137e-05	1.45083e-05	1.52108e-05	1.57359e-05	2.66055e-05	1.63098e-05	2.63807e-05
pb186bvf_005826	pb186bvf	Not Mapped	Not Mapped	UID	UID: Unclassified/Unknown	Not detected	5.42901e-05	5.00693e-05	4.75564e-05	4.30199e-05	4.38272e-05	4.15542e-05	3.96768e-05	4.59493e-05	6.6363e-05	4.8034e-05	0.932984	93.2984	Host	Host_Nuc	-	Not Mapped	-	Not Mapped	Not Mapped	Not Mapped	Not Mapped	-	Not detected	Not detected	5.75402e-05	5.44307e-05	5.08995e-05	3.74615e-05	6.22183e-05	5.05282e-05	6.24704e-05	3.32073e-05	4.69914e-05	3.36272e-05	4.55263e-05	4.99061e-05	4.47427e-05	3.94186e-05	4.73204e-05	3.84386e-05	4.37275e-05	4.24965e-05	4.33481e-05	3.1195e-05	4.44873e-05	3.47764e-05	5.05361e-05	5.25353e-05	3.41594e-05	4.46026e-05	0.000120327
pb186bvf_005830	pb186bvf	Not Mapped	Not Mapped	UID	UID: Unclassified/Unknown	Not detected	1.1115e-05	1.23091e-05	1.35641e-05	1.54262e-05	1.4794e-05	1.47127e-05	1.27898e-05	1.17241e-05	1.68937e-05	1.37032e-05	0.991267	99.1267	Host	Host_Nuc	GO:0004842|GO:0016567	Not Mapped	-	Not Mapped	Not Mapped	Not Mapped	Not Mapped	-	Not detected	Not detected	9.38757e-06	1.17616e-05	1.21957e-05	1.04429e-05	1.3854e-05	1.26303e-05	1.07289e-05	1.42282e-05	1.57353e-05	1.27359e-05	1.37687e-05	1.97741e-05	1.51691e-05	1.27897e-05	1.64233e-05	1.44407e-05	1.36478e-05	1.60495e-05	1.24707e-05	1.39875e-05	1.19113e-05	1.37752e-05	1.28928e-05	8.50431e-06	1.34521e-05	1.7765e-05	1.9464e-05
pb186bvf_005832	pb186bvf	PPME1	protein phosphatase methylesterase 1	PRT	PRT: Protein Degradation & Proteolysis	Cytoplasm	2.37308e-05	1.90271e-05	2.27806e-05	2.58926e-05	2.27392e-05	2.54927e-05	1.84708e-05	2.321e-05	2.41594e-05	2.28337e-05	0.975051	97.5051	Host	Host_Nuc	GO:0006482|GO:0051723	K13617	S	Organismal Systems	Digestive System	Peptidases and inhibitors	K13617 PPME1; protein phosphatase methylesterase 1	K13617	Nuclear localization signal	Soluble	2.65811e-05	1.84434e-05	2.6168e-05	1.84869e-05	1.99218e-05	1.86727e-05	1.16155e-05	2.73809e-05	2.93455e-05	2.01493e-05	2.52206e-05	3.23079e-05	2.86585e-05	1.90525e-05	2.05066e-05	1.75549e-05	1.62931e-05	4.263e-05	1.76987e-05	1.68049e-05	2.09089e-05	2.07037e-05	2.51494e-05	2.37768e-05	2.54376e-05	1.85059e-05	2.85347e-05
pb186bvf_005834	pb186bvf	MEL	Ras-related protein Rab-8A	TRS	TRS: Transport, Cytoskeleton & Signaling	Lysosome/Vacuole	7.28322e-05	8.12418e-05	8.78888e-05	8.58686e-05	9.05937e-05	0.000101048	0.000106574	0.000112557	0.000118584	9.52432e-05	0.87936	87.936	Host	Host_Nuc	GO:0003924|GO:0005525	K07901	U	Environmental Information Processing	Signal Transduction	AMPK signaling pathway	K07901 RAB8A, MEL; Ras-related protein Rab-8A	K07901	Not detected	Lipid anchor	7.80659e-05	6.96066e-05	7.08242e-05	8.67077e-05	7.68777e-05	8.01401e-05	9.78469e-05	8.36072e-05	8.22122e-05	8.48268e-05	8.8585e-05	8.41939e-05	9.1647e-05	8.87586e-05	9.13754e-05	9.93388e-05	0.000101688	0.000102117	0.00010418	0.000105887	0.000109654	0.000116394	0.00010984	0.000111438	0.000139456	0.000102472	0.000113825
pb186bvf_005835	pb186bvf	CFAP36	cilia- and flagella-associated protein 36	TRS	TRS: Transport, Cytoskeleton & Signaling	Cytoplasm	2.6311e-05	2.70711e-05	2.17524e-05	2.09943e-05	1.50887e-05	1.86685e-05	1.56702e-05	2.18756e-05	2.55467e-05	2.14421e-05	0.977868	97.7868	Host	Host_Nuc	-	K25395	S	Cellular Processes	Cell Motility	Cilium and associated proteins	K25395 CFAP36; cilia- and flagella-associated protein 36	K25395	Not detected	Peripheral	2.64338e-05	2.65211e-05	2.59782e-05	2.2719e-05	2.93077e-05	2.91867e-05	1.87092e-05	2.43287e-05	2.22192e-05	1.87472e-05	2.42187e-05	2.0017e-05	1.64207e-05	1.44903e-05	1.43551e-05	1.45916e-05	1.44144e-05	2.69996e-05	1.59969e-05	1.28076e-05	1.82061e-05	1.68831e-05	2.11868e-05	2.75568e-05	2.3559e-05	2.46479e-05	2.84333e-05
pb186bvf_005836	pb186bvf	Not Mapped	Not Mapped	UID	UID: Unclassified/Unknown	Not detected	2.4645e-05	2.1631e-05	2.29072e-05	2.53669e-05	2.49967e-05	2.64364e-05	2.62513e-05	2.89757e-05	3.26477e-05	2.59842e-05	0.969203	96.9203	Host	Host_Nuc	-	Not Mapped	-	Not Mapped	Not Mapped	Not Mapped	Not Mapped	-	Not detected	Not detected	2.42397e-05	2.45873e-05	2.51081e-05	2.1579e-05	2.3413e-05	1.99009e-05	2.2649e-05	2.36285e-05	2.2444e-05	2.66874e-05	2.26203e-05	2.6793e-05	2.34141e-05	2.50089e-05	2.6567e-05	2.55815e-05	2.34633e-05	3.02645e-05	2.49915e-05	2.81736e-05	2.55889e-05	3.05357e-05	2.60234e-05	3.03679e-05	3.40125e-05	3.39559e-05	2.99747e-05
pb186bvf_005842	pb186bvf	CNS1	tetratricopeptide repeat protein 4	CHP	CHP: Protein Folding & Chaperones	Cytoplasm	1.04317e-05	9.29227e-06	8.0168e-06	1.16606e-05	8.20229e-06	9.28918e-06	1.06935e-05	1.38107e-05	1.2184e-05	1.03979e-05	0.995651	99.5651	Host	Host_Nuc	GO:0005515|GO:0051879	K24927	O	Genetic Information Processing	Folding, Sorting and Degradation	Chaperones and folding catalysts	K24927 TTC4, CNS1; tetratricopeptide repeat protein 4	K24927	Nuclear localization signal	Soluble	8.73176e-06	1.17651e-05	1.07983e-05	6.10548e-06	8.56442e-06	1.32069e-05	8.52695e-06	8.54688e-06	6.97658e-06	1.04139e-05	9.55473e-06	1.50131e-05	7.54027e-06	7.67899e-06	9.3876e-06	9.10058e-06	9.22226e-06	9.5447e-06	9.7779e-06	1.0308e-05	1.19945e-05	1.13553e-05	1.58019e-05	1.42749e-05	8.17434e-06	1.29686e-05	1.54091e-05
pb186bvf_005844	pb186bvf	STKLD1	serine/threonine kinase-like domain-containing protein STKLD1	TRS	TRS: Transport, Cytoskeleton & Signaling	Cytoplasm	2.22309e-05	2.25173e-05	2.17548e-05	2.1739e-05	1.67361e-05	1.70159e-05	1.85253e-05	2.21129e-05	2.13432e-05	2.04417e-05	0.979728	97.9728	Host	Host_Nuc	GO:0004672|GO:0005524|GO:0005769|GO:0006468|GO:0034314|GO:0043014|GO:0071203	K17546	S	Environmental Information Processing	Signal Transduction	Protein kinases	K17546 STKLD1; serine/threonine kinase-like domain-containing protein STKLD1	K17546	Nuclear localization signal	Soluble	2.03191e-05	2.18664e-05	2.45072e-05	1.97351e-05	2.15178e-05	2.62991e-05	2.11466e-05	2.31821e-05	2.09358e-05	1.88792e-05	2.35487e-05	2.27891e-05	1.81743e-05	1.48854e-05	1.71486e-05	1.70243e-05	1.84027e-05	1.56207e-05	1.8926e-05	1.73675e-05	1.92823e-05	1.91844e-05	2.39142e-05	2.32402e-05	2.35111e-05	2.10263e-05	1.94922e-05
pb186bvf_005845	pb186bvf	Not Mapped	Not Mapped	UID	UID: Unclassified/Unknown	Not detected	1.95674e-05	2.20014e-05	2.38754e-05	2.34959e-05	2.57383e-05	3.33417e-05	1.74971e-05	1.94218e-05	3.54374e-05	2.44863e-05	0.97193	97.193	Host	Host_Nuc	-	Not Mapped	-	Not Mapped	Not Mapped	Not Mapped	Not Mapped	-	Not detected	Not detected	2.13213e-05	2.07149e-05	1.66661e-05	2.01951e-05	2.11383e-05	2.46707e-05	2.40175e-05	2.14954e-05	2.61133e-05	2.34362e-05	2.71507e-05	1.99008e-05	2.77004e-05	2.731e-05	2.22044e-05	2.40233e-05	2.53917e-05	5.06101e-05	2.19194e-05	1.29009e-05	1.76711e-05	1.65327e-05	2.0031e-05	2.17016e-05	5.30717e-05	2.57545e-05	2.7486e-05
pb186bvf_005849	pb186bvf	RNF144	E3 ubiquitin-protein ligase RNF144	PRT	PRT: Protein Degradation & Proteolysis	Cytoplasm	2.78247e-05	1.77223e-05	2.0674e-05	3.05689e-05	2.78203e-05	2.28583e-05	2.22984e-05	2.41847e-05	3.58146e-05	2.55296e-05	0.97018	97.018	Host	Host_Nuc	GO:0004842|GO:0016567	K11975	E	Genetic Information Processing	Folding, Sorting and Degradation	Ubiquitin system	K11975 RNF144; E3 ubiquitin-protein ligase RNF144	K11975	Nuclear localization signal	Soluble	2.70722e-05	3.98765e-05	1.65254e-05	1.59122e-05	1.83715e-05	1.88831e-05	1.90154e-05	1.76796e-05	2.5327e-05	3.45644e-05	2.98661e-05	2.72762e-05	2.14488e-05	3.4802e-05	2.721e-05	2.52278e-05	1.88558e-05	2.44912e-05	2.87471e-05	1.85586e-05	1.95894e-05	2.19738e-05	2.26227e-05	2.79575e-05	3.21815e-05	2.08533e-05	5.44091e-05
pb186bvf_005853	pb186bvf	EEF1G	elongation factor 1-gamma	RIB	RIB: Ribosome & Translation	Cytoplasm	0.000563445	0.000476048	0.000452562	0.000428837	0.000436475	0.000403638	0.000649992	0.000663707	0.000618594	0.000521478	0.691879	69.1879	Host	Host_Nuc	GO:0003746|GO:0005515|GO:0006414|GO:0006749	K03233	J	Human Diseases	Infectious Disease: Bacterial	Legionellosis	K03233 EEF1G; elongation factor 1-gamma	K03233	Nuclear localization signal	Soluble	0.000603267	0.00056936	0.000517708	0.000562061	0.00042676	0.000439324	0.000539642	0.000424151	0.000393894	0.000400997	0.000399013	0.000486502	0.000463097	0.000430479	0.00041585	0.000413969	0.000371586	0.00042536	0.000646339	0.000611	0.000692638	0.000621635	0.000712599	0.000656887	0.00054129	0.000548693	0.000765799
pb186bvf_005854	pb186bvf	EEF1G	elongation factor 1-gamma	RIB	RIB: Ribosome & Translation	Cytoplasm	0.000418828	0.000357748	0.000329671	0.000236729	0.000232265	0.000240128	0.000354816	0.000393713	0.000373968	0.000326429	0.754662	75.4662	Host	Host_Nuc	GO:0003746|GO:0005515|GO:0006414|GO:0006749	K03233	J	Human Diseases	Infectious Disease: Bacterial	Legionellosis	K03233 EEF1G; elongation factor 1-gamma	K03233	Nuclear localization signal	Soluble	0.000401646	0.000452392	0.000402446	0.000388905	0.000349085	0.000335253	0.00036003	0.000360964	0.000268018	0.000260252	0.000226526	0.000223408	0.000234985	0.000228012	0.000233798	0.00022406	0.000225326	0.000270998	0.000353765	0.000341474	0.000369208	0.000372009	0.000389795	0.000419336	0.000334705	0.000382325	0.000404875
pb186bvf_005856	pb186bvf	CKI	casein kinase 1	TRS	TRS: Transport, Cytoskeleton & Signaling	Cytoplasm	5.29896e-05	5.59347e-05	7.25193e-05	6.30807e-05	6.73809e-05	7.14258e-05	5.4801e-05	5.47191e-05	5.48741e-05	6.08584e-05	0.914382	91.4382	Host	Host_Nuc	GO:0004672|GO:0005524|GO:0006468	K02218	T	Environmental Information Processing	Signal Transduction	MAPK signaling pathway - yeast	K02218 CSNK1, CKI; casein kinase 1	K02218	Nuclear localization signal	Soluble	5.65328e-05	5.11543e-05	5.12817e-05	4.66606e-05	6.06965e-05	6.0447e-05	6.03887e-05	9.1348e-05	6.58213e-05	5.96251e-05	5.94989e-05	7.01181e-05	6.85669e-05	6.64307e-05	6.71451e-05	7.04734e-05	6.76091e-05	7.61949e-05	5.37946e-05	5.22518e-05	5.83567e-05	5.66468e-05	5.17901e-05	5.57203e-05	5.73663e-05	5.38701e-05	5.3386e-05
pb186bvf_005858	pb186bvf	RG9MTD	tRNA (guanine9-N1)-methyltransferase	RIB	RIB: Ribosome & Translation	Cytoplasm	3.30233e-05	3.38387e-05	3.64134e-05	4.15953e-05	3.41969e-05	3.90964e-05	4.17948e-05	4.63506e-05	5.46477e-05	4.01063e-05	0.945192	94.5192	Host	Host_Nuc	-	K15445	S	Genetic Information Processing	Translation	Transfer RNA biogenesis	K15445 TRMT10, TRM10, RG9MTD; tRNA (guanine9-N1)-methyltransferase	K15445	Nuclear localization signal	Soluble	3.23916e-05	3.21677e-05	3.45107e-05	3.14806e-05	3.54657e-05	3.45698e-05	2.60347e-05	3.61694e-05	4.70362e-05	3.6852e-05	4.68692e-05	4.10646e-05	3.77559e-05	3.10392e-05	3.37957e-05	3.6479e-05	3.26058e-05	4.82043e-05	4.54934e-05	4.12299e-05	3.8661e-05	4.91325e-05	4.66632e-05	4.3256e-05	5.58629e-05	5.39599e-05	5.41203e-05
pb186bvf_005859	pb186bvf	VTC2	GDP-D-glucose phosphorylase	CEN	CEN: Central & Biosynthetic Metabolism	Cytoplasm	3.72752e-05	3.89993e-05	4.64012e-05	4.44472e-05	4.93925e-05	5.56372e-05	3.70888e-05	4.48572e-05	4.86221e-05	4.47467e-05	0.937431	93.7431	Host	Host_Nuc	GO:0080048	K15630	S	Metabolism	Not included in regular maps	Enzymes with EC numbers	K15630 VTC2; GDP-D-glucose phosphorylase	K15630	Not detected	Soluble	3.80499e-05	3.60254e-05	3.77502e-05	3.89245e-05	3.7937e-05	4.01365e-05	3.99187e-05	5.76629e-05	4.16219e-05	4.1632e-05	4.54493e-05	4.62604e-05	5.18407e-05	4.94826e-05	4.68542e-05	4.67864e-05	4.56194e-05	7.45057e-05	3.42661e-05	4.00404e-05	3.69599e-05	4.77534e-05	3.88072e-05	4.80111e-05	5.25829e-05	4.83233e-05	4.49601e-05
pb186bvf_005865	pb186bvf	Not Mapped	Not Mapped	UID	UID: Unclassified/Unknown	Not detected	1.93076e-05	2.06176e-05	2.68453e-05	1.49937e-05	1.65529e-05	3.16196e-05	1.87638e-05	2.28368e-05	3.08188e-05	2.2484e-05	0.975867	97.5867	Host	Host_Nuc	GO:0005515	Not Mapped	-	Not Mapped	Not Mapped	Not Mapped	Not Mapped	-	Not detected	Not detected	1.85503e-05	2.11966e-05	1.81759e-05	2.05194e-05	1.85502e-05	2.27831e-05	2.5139e-05	3.41668e-05	2.12301e-05	1.40254e-05	1.4272e-05	1.66838e-05	1.70722e-05	1.62927e-05	1.62938e-05	1.94181e-05	1.98585e-05	5.55822e-05	2.22635e-05	1.5023e-05	1.90048e-05	2.08439e-05	2.12353e-05	2.64311e-05	4.02193e-05	2.54195e-05	2.68176e-05
pb186bvf_005866	pb186bvf	Not Mapped	Not Mapped	UID	UID: Unclassified/Unknown	Not detected	0.000212059	0.000355677	0.000348559	0.000141097	0.000166246	0.000190158	0.000133482	0.000177102	0.000247635	0.000219113	0.804069	80.4069	Host	Host_Nuc	-	Not Mapped	-	Not Mapped	Not Mapped	Not Mapped	Not Mapped	-	Not detected	Not detected	0.000265925	0.000190266	0.000179985	0.000355051	0.00031176	0.000400219	0.000291577	0.000412598	0.000341501	0.000165887	0.000166747	9.0656e-05	0.000155838	0.000181811	0.000161089	0.000114512	0.000254612	0.000201351	0.000150809	0.00012234	0.000127298	0.000209771	0.000178757	0.000142777	0.000172015	0.000262575	0.000308315
pb186bvf_005867	pb186bvf	Not Mapped	Not Mapped	UID	UID: Unclassified/Unknown	Not detected	1.01386e-05	9.30625e-06	1.02765e-05	1.10048e-05	1.74162e-05	1.65473e-05	2.34954e-05	2.94728e-05	3.12969e-05	1.76616e-05	0.984354	98.4354	Host	Host_Nuc	GO:0003756	Not Mapped	-	Not Mapped	Not Mapped	Not Mapped	Not Mapped	-	Not detected	Not detected	1.50378e-05	1.00634e-05	5.31457e-06	6.60805e-06	1.58802e-05	5.4305e-06	9.9029e-06	1.20213e-05	8.9052e-06	1.1265e-05	6.99247e-06	1.47568e-05	1.11852e-05	2.88574e-05	1.22059e-05	1.39734e-05	1.29238e-05	2.27447e-05	2.44482e-05	2.04417e-05	2.55962e-05	2.53777e-05	1.34189e-05	4.96219e-05	1.87244e-05	2.60008e-05	4.91656e-05
pb186bvf_005871	pb186bvf	ROCK1	Rho-associated protein kinase 1	TRS	TRS: Transport, Cytoskeleton & Signaling	Cytoplasm	0.000130994	8.23377e-05	7.86378e-05	0.000206543	0.000160157	6.99033e-05	5.20518e-05	6.14217e-05	0.000140097	0.000109127	0.869489	86.9489	Host	Host_Nuc	GO:0004672|GO:0005524|GO:0006468	K04514	T	Environmental Information Processing	Signal Transduction	TGF-beta signaling pathway	K04514 ROCK1; Rho-associated protein kinase 1	K04514	Nuclear localization signal	Soluble	0.00019107	0.000121812	8.00997e-05	2.37177e-05	0.000125736	9.75595e-05	4.73425e-05	4.60489e-05	0.000142522	0.000247266	0.000177765	0.000194598	0.000136362	0.000183733	0.000160376	6.84446e-05	4.51856e-05	9.60798e-05	6.07401e-05	6.18136e-05	3.36016e-05	5.87607e-05	6.70599e-05	5.84444e-05	0.000127358	0.00010734	0.000185593
pb186bvf_005876	pb186bvf	ACOX3	acyl-CoA oxidase	CEN	CEN: Central & Biosynthetic Metabolism	Cytoplasm	0.00043465	0.000369596	0.000302784	5.39431e-05	4.35682e-05	5.14772e-05	0.000141	0.000205836	0.000201711	0.000200507	0.811581	81.1581	Host	Host_Nuc	GO:0003995|GO:0006635|GO:0016627|GO:0050660	K00232	E	Metabolism	Carbohydrate Metabolism	Propanoate metabolism	K00232 E1.3.3.6, ACOX1, ACOX3; acyl-CoA oxidase	K00232	Not detected	Soluble	0.000442788	0.000442026	0.000419137	0.000423676	0.000372893	0.00031222	0.000349847	0.000270235	0.000288269	5.33204e-05	5.15958e-05	5.69131e-05	4.68085e-05	4.32991e-05	4.0597e-05	5.34816e-05	3.44947e-05	6.64552e-05	0.000130454	0.00014798	0.000144565	0.000240146	0.000182107	0.000195254	0.000216252	0.000193244	0.000195638
pb186bvf_005877	pb186bvf	Not Mapped	Not Mapped	UID	UID: Unclassified/Unknown	Not detected	4.0204e-05	3.78577e-05	4.7532e-05	4.71884e-05	4.79152e-05	4.61547e-05	3.70771e-05	4.22909e-05	5.07207e-05	4.41045e-05	0.938497	93.8497	Host	Host_Nuc	GO:0044666|GO:0048188	Not Mapped	-	Not Mapped	Not Mapped	Not Mapped	Not Mapped	-	Not detected	Not detected	4.13711e-05	3.71338e-05	4.21071e-05	3.9767e-05	4.03179e-05	3.34882e-05	4.16849e-05	6.06075e-05	4.03036e-05	4.26692e-05	4.49434e-05	5.39525e-05	4.79411e-05	4.54472e-05	5.03574e-05	4.55418e-05	4.42924e-05	4.86298e-05	3.60722e-05	3.9853e-05	3.53062e-05	3.94347e-05	3.79332e-05	4.95048e-05	5.19137e-05	5.55039e-05	4.47444e-05
pb186bvf_005916	pb186bvf	Not Mapped	Not Mapped	UID	UID: Unclassified/Unknown	Not detected	5.52668e-06	9.70169e-06	1.11415e-05	1.76218e-05	1.74479e-05	2.06266e-05	1.3256e-05	1.02559e-05	1.67598e-05	1.35931e-05	0.991458	99.1458	Host	Host_Nuc	-	Not Mapped	-	Not Mapped	Not Mapped	Not Mapped	Not Mapped	-	Not detected	Not detected	4.21835e-06	8.53005e-06	3.83165e-06	9.57546e-06	9.62376e-06	9.90585e-06	1.17295e-05	1.00611e-05	1.1634e-05	1.70528e-05	2.47753e-05	1.10374e-05	1.79193e-05	1.76865e-05	1.67379e-05	1.87833e-05	2.22246e-05	2.08718e-05	1.33827e-05	1.18849e-05	1.45004e-05	9.54359e-06	8.33965e-06	1.28846e-05	1.13268e-05	1.48763e-05	2.40762e-05
pb186bvf_005922	pb186bvf	UTP2	nucleolar protein 14	RIB	RIB: Ribosome & Translation	Nucleus	1.8959e-05	1.81954e-05	2.11231e-05	1.65885e-05	1.54729e-05	2.10446e-05	2.10918e-05	2.82906e-05	3.40998e-05	2.16517e-05	0.977588	97.7588	Host	Host_Nuc	-	K14766	S	Genetic Information Processing	Translation	Ribosome biogenesis	K14766 NOP14, UTP2; nucleolar protein 14	K14766	Nuclear localization signal	Soluble	1.58247e-05	1.71556e-05	2.38967e-05	1.98736e-05	1.61224e-05	1.85901e-05	1.75074e-05	2.37307e-05	2.21312e-05	1.50345e-05	1.31693e-05	2.15617e-05	1.60107e-05	1.25628e-05	1.78451e-05	1.92519e-05	1.58687e-05	2.80132e-05	2.35219e-05	2.02411e-05	1.95125e-05	3.14241e-05	2.04741e-05	3.29737e-05	4.72627e-05	2.99512e-05	2.50855e-05
pb186bvf_005943	pb186bvf	Not Mapped	Not Mapped	CEN	CEN: Central & Biosynthetic Metabolism	Not detected	0.000550713	0.000438174	0.000457167	0.000496023	0.000461297	0.00039887	0.000606008	0.000499784	0.000447067	0.0004839	0.7035	70.35	Host	Host_Nuc	-	Not Mapped	C	Not Mapped	Not Mapped	Not Mapped	Not Mapped	-	Not detected	Not detected	0.000531885	0.000566012	0.000554242	0.000472914	0.000431985	0.000409623	0.000469573	0.000478302	0.000423626	0.000494592	0.000460735	0.000532742	0.000493142	0.000461597	0.000429151	0.000434201	0.000421461	0.000340947	0.000578175	0.000616283	0.000623565	0.000477407	0.000518158	0.000503787	0.000438341	0.00045361	0.000449251
pb186bvf_005951	pb186bvf	Not Mapped	Not Mapped	UID	UID: Unclassified/Unknown	Not detected	0.00053824	0.000475522	0.000609699	0.00064426	0.000581074	0.000818486	0.000438156	0.000407837	0.000640637	0.000572657	0.684315	68.4315	Host	Host_Nuc	GO:0006629	Not Mapped	-	Not Mapped	Not Mapped	Not Mapped	Not Mapped	-	Not detected	Not detected	0.000629265	0.000405746	0.00057971	0.00057961	0.000432509	0.000414448	0.000354175	0.000554235	0.000920688	0.000805702	0.00040068	0.000726398	0.000507154	0.000720045	0.000516024	0.000573892	0.000885145	0.000996421	0.000497914	0.00042327	0.000393285	0.000595674	0.000256605	0.000371233	0.00102325	0.000593847	0.00030481
pb186bvf_005952	pb186bvf	RPT4	26S proteasome regulatory subunit T4	PRT	PRT: Protein Degradation & Proteolysis	Cytoplasm	0.000311331	0.000284113	0.000270106	0.000287588	0.000273592	0.000262412	0.000305223	0.000349657	0.000343541	0.000298618	0.768364	76.8364	Host	Host_Nuc	GO:0005524|GO:0005737|GO:0016887|GO:0030163|GO:0036402	K03064	O	Genetic Information Processing	Folding, Sorting and Degradation	Proteasome	K03064 PSMC6, RPT4; 26S proteasome regulatory subunit T4	K03064	Nuclear localization signal	Soluble	0.000303046	0.000322254	0.000308694	0.000287579	0.00028739	0.00027737	0.000272938	0.000289517	0.000247863	0.000279084	0.00030139	0.00028229	0.000288717	0.000275272	0.000256787	0.000263347	0.000273699	0.00025019	0.000286681	0.00030361	0.000325379	0.000346992	0.00036142	0.00034056	0.000340496	0.000348342	0.000341786
pb186bvf_005963	pb186bvf	Not Mapped	Not Mapped	UID	UID: Unclassified/Unknown	Not detected	4.16337e-05	4.89483e-05	5.40424e-05	5.36972e-05	5.74595e-05	5.50375e-05	4.84684e-05	4.55741e-05	4.99233e-05	5.05316e-05	0.929589	92.9589	Host	Host_Nuc	-	Not Mapped	-	Not Mapped	Not Mapped	Not Mapped	Not Mapped	-	Not detected	Not detected	4.24361e-05	3.96131e-05	4.28519e-05	4.63262e-05	4.6739e-05	5.37797e-05	4.77224e-05	5.31681e-05	6.12368e-05	4.97043e-05	5.3385e-05	5.80023e-05	5.59489e-05	5.25634e-05	6.38663e-05	5.54272e-05	5.09713e-05	5.8714e-05	5.2141e-05	4.59949e-05	4.72694e-05	4.2036e-05	4.27286e-05	5.19576e-05	5.21696e-05	4.99116e-05	4.76886e-05
pb186bvf_005971	pb186bvf	METTL13	eEF1A lysine and N-terminal methyltransferase	RIB	RIB: Ribosome & Translation	Cytoplasm	1.3722e-05	1.28541e-05	1.22939e-05	1.14076e-05	1.30117e-05	1.28471e-05	1.41592e-05	1.56071e-05	1.57417e-05	1.3516e-05	0.991593	99.1593	Host	Host_Nuc	-	K25166	E	Genetic Information Processing	Translation	Translation factors	K25166 EEF1AKNMT, METTL13; eEF1A lysine and N-terminal methyltransferase	K25166	Nuclear localization signal	Soluble	1.4305e-05	1.48376e-05	1.20234e-05	1.43194e-05	1.24039e-05	1.18391e-05	1.22994e-05	1.2593e-05	1.19892e-05	1.10347e-05	1.15115e-05	1.16767e-05	1.29226e-05	1.22153e-05	1.38972e-05	9.10619e-06	1.56637e-05	1.37714e-05	1.84999e-05	1.25387e-05	1.14389e-05	1.32582e-05	1.59178e-05	1.76453e-05	1.60755e-05	1.6571e-05	1.45785e-05
pb186bvf_005974	pb186bvf	RPL14	large subunit ribosomal protein L14e	RIB	RIB: Ribosome & Translation	Cytoplasm	0.000640664	0.000450718	0.000337622	0.000441318	0.000380396	0.000419509	0.000571976	0.000532075	0.00048035	0.000472736	0.706831	70.6831	Host	Host_Nuc	GO:0003723|GO:0003735|GO:0005840|GO:0006412	K02875	J	Genetic Information Processing	Translation	Ribosome	K02875 RP-L14e, RPL14; large subunit ribosomal protein L14e	K02875	Nuclear localization signal	Soluble	0.000666205	0.000630429	0.000625359	0.000557401	0.000432464	0.000362289	0.000391128	0.000336054	0.000285685	0.000442424	0.000450726	0.000430803	0.000392563	0.000418064	0.000330562	0.000438188	0.000475858	0.000344481	0.000572145	0.000657614	0.00048617	0.000591108	0.000511726	0.000493391	0.000459076	0.000508635	0.000473339
pb186bvf_005975	pb186bvf	Not Mapped	Not Mapped	UID	UID: Unclassified/Unknown	Not detected	5.23421e-05	6.26967e-05	6.94434e-05	5.67343e-05	5.10079e-05	5.29544e-05	4.9083e-05	6.45492e-05	6.26759e-05	5.7943e-05	0.918113	91.8113	Host	Host_Nuc	-	Not Mapped	-	Not Mapped	Not Mapped	Not Mapped	Not Mapped	-	Not detected	Not detected	4.87914e-05	5.91973e-05	4.90377e-05	4.84741e-05	7.71504e-05	6.24655e-05	5.32756e-05	0.000104658	5.03965e-05	4.8656e-05	7.20798e-05	4.9467e-05	4.80267e-05	4.86521e-05	5.6345e-05	5.2539e-05	5.29605e-05	5.33637e-05	5.01693e-05	4.51563e-05	5.19234e-05	5.7058e-05	6.67809e-05	6.98087e-05	6.00554e-05	6.89245e-05	5.90478e-05
pb186bvf_005986	pb186bvf	RAB6A_C_D	Ras-related protein Rab-6A/C/D	TRS	TRS: Transport, Cytoskeleton & Signaling	Cytoplasm	1.83568e-05	1.72202e-05	1.94248e-05	2.3072e-05	2.13256e-05	2.44527e-05	1.40957e-05	2.4107e-05	2.24187e-05	2.0497e-05	0.979646	97.9646	Host	Host_Nuc	GO:0003924|GO:0005525|GO:0007264	K07893	S	Environmental Information Processing	Membrane Transport	Membrane trafficking	K07893 RAB6A_C_D; Ras-related protein Rab-6A/C/D	K07893	Nuclear localization signal	Soluble	2.22977e-05	1.25027e-05	2.02701e-05	1.42054e-05	1.92188e-05	1.82363e-05	1.76449e-05	2.16709e-05	1.89587e-05	2.41395e-05	2.44859e-05	2.05905e-05	2.14612e-05	2.47971e-05	1.77185e-05	2.10793e-05	2.0772e-05	3.15068e-05	1.21139e-05	1.76307e-05	1.25424e-05	1.65807e-05	1.76069e-05	3.81333e-05	2.4576e-05	2.44903e-05	1.81897e-05
pb186bvf_005990	pb186bvf	Not Mapped	Not Mapped	UID	UID: Unclassified/Unknown	Not detected	1.83199e-06	1.68066e-06	2.13531e-06	2.18336e-06	2.00382e-06	2.70867e-06	1.4791e-06	1.96699e-06	2.7862e-06	2.08623e-06	0.999976	99.9976	Host	Host_Nuc	-	Not Mapped	-	Not Mapped	Not Mapped	Not Mapped	Not Mapped	-	Not detected	Not detected	2.18745e-06	1.82133e-06	1.48719e-06	1.57395e-06	1.69589e-06	1.77214e-06	1.84254e-06	2.2741e-06	2.2893e-06	1.52985e-06	2.6625e-06	2.35772e-06	3.19752e-06	1.42264e-06	1.39131e-06	3.43127e-06	2.19634e-06	2.49841e-06	9.20366e-07	2.03396e-06	1.48296e-06	1.9328e-06	1.92522e-06	2.04294e-06	2.88087e-06	2.57438e-06	2.90336e-06
pb186bvf_005991	pb186bvf	Not Mapped	Not Mapped	UID	UID: Unclassified/Unknown	Not detected	0.000685083	0.000644258	0.000487241	0.000592843	0.000517277	0.000503629	0.000586453	0.000695012	0.000646931	0.000595414	0.677335	67.7335	Host	Host_Nuc	GO:0003676	Not Mapped	-	Not Mapped	Not Mapped	Not Mapped	Not Mapped	-	Not detected	Not detected	0.000664833	0.000671539	0.000718877	0.000678093	0.000640784	0.000613898	0.000539952	0.000461035	0.000460735	0.000596207	0.00061031	0.000572013	0.000541025	0.000537191	0.000473614	0.000512853	0.000548895	0.000449139	0.000564218	0.000557955	0.000637187	0.000642134	0.000767548	0.000675355	0.00067777	0.000652087	0.000610935
pb186bvf_005992	pb186bvf	Not Mapped	Not Mapped	UID	UID: Unclassified/Unknown	Not detected	3.17841e-05	3.81982e-05	4.45831e-05	3.90682e-05	3.79358e-05	4.07332e-05	3.11624e-05	2.72196e-05	3.73808e-05	3.64517e-05	0.950697	95.0697	Host	Host_Nuc	-	Not Mapped	-	Not Mapped	Not Mapped	Not Mapped	Not Mapped	-	Not detected	Not detected	2.66425e-05	3.32991e-05	3.54108e-05	3.19805e-05	3.93844e-05	4.32298e-05	4.04731e-05	4.57355e-05	4.75406e-05	3.83081e-05	3.91932e-05	3.97032e-05	3.69271e-05	3.80265e-05	3.88538e-05	3.82738e-05	4.252e-05	4.14057e-05	3.22237e-05	3.26437e-05	2.86198e-05	2.7541e-05	2.78126e-05	2.63053e-05	3.56158e-05	4.15693e-05	3.49574e-05
pb186bvf_005993	pb186bvf	Not Mapped	Not Mapped	UID	UID: Unclassified/Unknown	Not detected	6.00829e-06	5.94748e-06	9.02877e-06	7.79241e-06	8.65217e-06	7.85697e-06	8.73086e-06	1.07311e-05	1.09045e-05	8.40585e-06	0.997682	99.7682	Host	Host_Nuc	-	Not Mapped	-	Not Mapped	Not Mapped	Not Mapped	Not Mapped	-	Not detected	Not detected	6.07296e-06	5.97941e-06	5.97251e-06	5.81946e-06	5.96333e-06	6.05964e-06	1.22282e-05	9.64048e-06	5.21764e-06	8.74423e-06	8.14343e-06	6.48958e-06	9.61745e-06	8.82365e-06	7.5154e-06	9.0787e-06	7.45202e-06	7.0402e-06	8.93549e-06	6.20358e-06	1.10535e-05	8.10179e-06	1.10572e-05	1.30344e-05	7.07726e-06	1.02014e-05	1.54349e-05
pb186bvf_005994	pb186bvf	YSH1	cleavage and polyadenylation specificity factor subunit 3	RIB	RIB: Ribosome & Translation	Cytoplasm	8.72863e-06	4.25734e-06	8.00013e-06	1.05882e-05	9.24367e-06	8.88524e-06	1.04058e-05	1.4039e-05	1.32433e-05	9.71015e-06	0.99628	99.628	Host	Host_Nuc	-	K14403	A	Genetic Information Processing	Translation	mRNA surveillance pathway	K14403 CPSF3, YSH1; cleavage and polyadenylation specificity factor subunit 3	K14403	Nuclear localization signal	Soluble	7.62911e-06	1.04318e-05	8.12497e-06	2.76675e-06	4.2462e-06	5.75907e-06	7.73999e-06	8.52479e-06	7.7356e-06	9.57073e-06	9.53157e-06	1.26622e-05	9.22709e-06	8.59847e-06	9.90546e-06	9.22031e-06	6.46341e-06	1.0972e-05	9.72533e-06	9.91239e-06	1.15798e-05	1.36849e-05	1.58143e-05	1.26177e-05	1.22346e-05	1.14759e-05	1.60195e-05
pb186bvf_005995	pb186bvf	PRKG1	cGMP-dependent protein kinase 1	TRS	TRS: Transport, Cytoskeleton & Signaling	Cytoplasm	3.11814e-05	3.50022e-05	4.64548e-05	4.01215e-05	4.40852e-05	5.01682e-05	3.79455e-05	4.69963e-05	4.9102e-05	4.23397e-05	0.941779	94.1779	Host	Host_Nuc	GO:0004672|GO:0004674|GO:0004692|GO:0005524|GO:0006468	K07376	T	Environmental Information Processing	Signal Transduction	cGMP-PKG signaling pathway	K07376 PRKG1; cGMP-dependent protein kinase 1	K07376	Nuclear localization signal	Soluble	3.33289e-05	2.73137e-05	3.29016e-05	3.38435e-05	3.54088e-05	3.57542e-05	4.51745e-05	5.80302e-05	3.61596e-05	4.14703e-05	3.7398e-05	4.14963e-05	5.04098e-05	3.81076e-05	4.37382e-05	4.493e-05	4.39044e-05	6.16702e-05	3.32545e-05	3.95863e-05	4.09956e-05	4.42537e-05	4.40343e-05	5.27009e-05	4.83878e-05	4.69662e-05	5.19521e-05
pb186bvf_005997	pb186bvf	Not Mapped	Not Mapped	UID	UID: Unclassified/Unknown	Not detected	0.000423807	0.000479496	0.000503154	0.000535416	0.000527926	0.000537757	0.00055602	0.000531387	0.00051831	0.000512586	0.696014	69.6014	Host	Host_Nuc	GO:0004601	Not Mapped	S	Not Mapped	Not Mapped	Not Mapped	Not Mapped	-	Not detected	Not detected	0.000399674	0.000401727	0.000470021	0.000436801	0.000495887	0.0005058	0.000500787	0.00043079	0.000577886	0.00049374	0.00059258	0.000519929	0.000500197	0.000517926	0.000565655	0.000541665	0.000549539	0.000522068	0.000547103	0.000623627	0.00049733	0.000636165	0.000497524	0.000460473	0.000485603	0.000619504	0.000449823
pb186bvf_006001	pb186bvf	Not Mapped	Not Mapped	UID	UID: Unclassified/Unknown	Not detected	4.67698e-06	5.70613e-06	8.58464e-06	7.72537e-06	7.8192e-06	7.99559e-06	1.14459e-05	1.15589e-05	1.28705e-05	8.70924e-06	0.997442	99.7442	Host	Host_Nuc	-	Not Mapped	-	Not Mapped	Not Mapped	Not Mapped	Not Mapped	-	Not detected	Not detected	5.2305e-06	4.50806e-06	4.29238e-06	6.12557e-06	5.857e-06	5.13581e-06	6.76545e-06	9.13901e-06	9.84946e-06	7.12122e-06	5.91588e-06	1.0139e-05	6.899e-06	8.81372e-06	7.74488e-06	7.4968e-06	8.36254e-06	8.12743e-06	7.95156e-06	1.18693e-05	1.45168e-05	1.36505e-05	7.95366e-06	1.30724e-05	1.02989e-05	1.46774e-05	1.36352e-05
pb186bvf_006004	pb186bvf	CTSD	cathepsin D	PRT	PRT: Protein Degradation & Proteolysis	Lysosome/Vacuole	2.94703e-05	2.56959e-05	4.21694e-05	3.24511e-05	3.46114e-05	4.24952e-05	3.35793e-05	3.84866e-05	4.21797e-05	3.56821e-05	0.952355	95.2355	Host	Host_Nuc	GO:0004190|GO:0006508	K01379	O	Environmental Information Processing	Signal Transduction	Sphingolipid signaling pathway	K01379 CTSD; cathepsin D	K01379	Signal peptide	Soluble	3.06702e-05	3.6315e-05	2.14256e-05	2.32617e-05	2.78191e-05	2.60069e-05	2.64476e-05	7.40738e-05	2.59868e-05	3.18156e-05	3.10436e-05	3.4494e-05	2.98664e-05	3.68085e-05	3.71594e-05	3.5469e-05	3.72908e-05	5.47257e-05	4.2707e-05	3.07893e-05	2.72417e-05	3.00385e-05	3.59892e-05	4.94321e-05	4.91559e-05	3.74435e-05	3.99396e-05
pb186bvf_006006	pb186bvf	Not Mapped	Not Mapped	UID	UID: Unclassified/Unknown	Not detected	1.19355e-05	1.25368e-05	1.51499e-05	1.66066e-05	1.53115e-05	1.39647e-05	1.96655e-05	1.91323e-05	2.34164e-05	1.64133e-05	0.986641	98.6641	Host	Host_Nuc	-	Not Mapped	-	Not Mapped	Not Mapped	Not Mapped	Not Mapped	-	Not detected	Not detected	9.70613e-06	1.45157e-05	1.15846e-05	1.22557e-05	1.17638e-05	1.3591e-05	1.22529e-05	1.95437e-05	1.36531e-05	1.61241e-05	1.51036e-05	1.8592e-05	1.56792e-05	1.50433e-05	1.5212e-05	1.45312e-05	1.53052e-05	1.20578e-05	1.79906e-05	1.25126e-05	2.84933e-05	1.50379e-05	2.01886e-05	2.21705e-05	2.04905e-05	2.61441e-05	2.36145e-05
pb186bvf_006007	pb186bvf	AP3B	AP-3 complex subunit beta	TRS	TRS: Transport, Cytoskeleton & Signaling	Cytoplasm	0.000339557	0.000383641	0.000443688	0.000422035	0.000433318	0.000390112	0.000247954	0.000292997	0.000289428	0.000360303	0.741329	74.1329	Host	Host_Nuc	GO:0006886|GO:0016192|GO:0030117|GO:0030123	K12397	U	Cellular Processes	Transport and Catabolism	Lysosome	K12397 AP3B; AP-3 complex subunit beta	K12397	Not detected	Soluble	0.000318578	0.000339037	0.000361056	0.000327155	0.000421235	0.000402532	0.000377784	0.000474132	0.000479148	0.000398033	0.000399334	0.000468737	0.000409567	0.00042462	0.000465766	0.000370211	0.00039006	0.000410064	0.000259203	0.000243683	0.000240976	0.000312155	0.000327172	0.000239663	0.00030422	0.000303824	0.00026024
pb186bvf_006009	pb186bvf	rplQ	large subunit ribosomal protein L17	RIB	RIB: Ribosome & Translation	Mitochondrion	5.82587e-05	5.10857e-05	5.45224e-05	3.99813e-05	3.94938e-05	4.45322e-05	5.57805e-05	4.87044e-05	4.48561e-05	4.85795e-05	0.932116	93.2116	Host	Host_Nuc	GO:0003735|GO:0005840|GO:0006412	K02879	-	Genetic Information Processing	Translation	Ribosome	K02879 RP-L17, MRPL17, rplQ; large subunit ribosomal protein L17	K02879	Mitochondrial transit peptide	Soluble	6.47195e-05	5.67388e-05	5.33178e-05	4.70784e-05	5.34765e-05	5.27022e-05	4.86222e-05	6.37141e-05	5.1231e-05	3.97188e-05	4.04426e-05	3.97824e-05	4.10289e-05	3.80341e-05	3.94185e-05	4.23752e-05	4.49349e-05	4.62866e-05	5.65614e-05	5.68866e-05	5.38935e-05	5.12308e-05	4.88856e-05	4.59969e-05	3.85813e-05	5.03154e-05	4.56715e-05
pb186bvf_006010	pb186bvf	UTP6	U3 small nucleolar RNA-associated protein 6	RIB	RIB: Ribosome & Translation	Cytoplasm	0.000445799	0.000464179	0.000398994	0.000261861	0.000266137	0.000260365	0.000171337	0.00018442	0.000188627	0.000293524	0.770438	77.0438	Host	Host_Nuc	GO:0000462|GO:0005515|GO:0006396|GO:0030515	K14557	J	Genetic Information Processing	Translation	Ribosome biogenesis in eukaryotes	K14557 UTP6; U3 small nucleolar RNA-associated protein 6	K14557	Nuclear localization signal	Soluble	0.000423504	0.000457878	0.000456016	0.000429264	0.000503857	0.000459415	0.000407086	0.00038138	0.000408517	0.000260695	0.000248275	0.000276614	0.000283947	0.000258204	0.000256261	0.000266959	0.000260938	0.000253197	0.000168762	0.000186706	0.000158544	0.000205873	0.000185498	0.000161889	0.000173219	0.00022384	0.000168821
pb186bvf_006011	pb186bvf	Not Mapped	Not Mapped	UID	UID: Unclassified/Unknown	Not detected	4.04057e-05	3.86198e-05	3.97678e-05	4.96093e-05	4.09048e-05	4.42063e-05	3.24426e-05	3.59477e-05	3.50672e-05	3.96634e-05	0.94599	94.599	Host	Host_Nuc	-	Not Mapped	-	Not Mapped	Not Mapped	Not Mapped	Not Mapped	-	Not detected	Not detected	3.59332e-05	3.97972e-05	4.54866e-05	3.48747e-05	4.08206e-05	4.0164e-05	3.82577e-05	4.69043e-05	3.41414e-05	4.04279e-05	5.40267e-05	5.43732e-05	4.32766e-05	4.32214e-05	3.62164e-05	4.28308e-05	4.84676e-05	4.13206e-05	3.34296e-05	2.70597e-05	3.68386e-05	2.98615e-05	4.20833e-05	3.58982e-05	3.61774e-05	3.10284e-05	3.79957e-05
pb186bvf_006014	pb186bvf	Not Mapped	Not Mapped	UID	UID: Unclassified/Unknown	Not detected	2.72303e-06	4.72879e-06	3.98967e-06	3.09049e-06	2.83785e-06	3.19176e-06	3.97038e-06	2.18509e-06	2.39481e-06	3.23465e-06	0.999881	99.9881	Host	Host_Nuc	-	Not Mapped	-	Not Mapped	Not Mapped	Not Mapped	Not Mapped	-	Not detected	Not detected	1.26213e-06	3.58649e-06	3.32048e-06	4.44688e-06	6.09736e-06	3.64212e-06	3.03063e-06	7.36296e-06	1.57542e-06	2.38526e-06	4.05207e-06	2.83414e-06	2.62906e-06	3.20435e-06	2.68015e-06	3.52231e-06	3.25442e-06	2.79855e-06	3.29207e-06	3.37072e-06	5.24834e-06	2.20582e-06	2.08006e-06	2.26939e-06	2.00368e-06	2.70322e-06	2.47753e-06
pb186bvf_006015	pb186bvf	TMEM111	ER membrane protein complex subunit 3	TRS	TRS: Transport, Cytoskeleton & Signaling	Endoplasmic reticulum	9.9623e-06	1.00679e-05	1.05557e-05	8.91639e-06	9.23591e-06	8.17868e-06	9.87393e-06	1.29728e-05	1.30521e-05	1.03129e-05	0.995713	99.5713	Host	Host_Nuc	GO:0016020	K23564	S	Environmental Information Processing	Membrane Transport	Membrane trafficking	K23564 EMC3, TMEM111; ER membrane protein complex subunit 3	K23564	Not detected	Transmembrane	9.15901e-06	1.02678e-05	1.04601e-05	1.0834e-05	1.003e-05	9.33971e-06	1.23719e-05	7.21217e-06	1.20831e-05	8.00196e-06	8.3769e-06	1.03703e-05	9.0406e-06	8.50742e-06	1.01597e-05	6.2609e-06	9.61527e-06	8.65986e-06	8.19385e-06	9.40624e-06	1.20217e-05	1.08459e-05	1.4251e-05	1.38216e-05	1.09833e-05	1.33082e-05	1.48649e-05
pb186bvf_006018	pb186bvf	THP1	nuclear mRNA export protein PCID2/THP1	RIB	RIB: Ribosome & Translation	Cytoplasm	1.06497e-05	1.35874e-05	9.15475e-06	7.93251e-06	7.69044e-06	2.08091e-05	2.0005e-05	2.86783e-05	3.49604e-05	1.7052e-05	0.985603	98.5603	Host	Host_Nuc	GO:0016973	K23801	D	Genetic Information Processing	Translation	Messenger RNA biogenesis	K23801 PCID2, THP1; nuclear mRNA export protein PCID2/THP1	K23801	Nuclear localization signal	Soluble	5.64487e-06	1.56916e-05	1.06125e-05	1.62846e-05	1.05066e-05	1.39711e-05	1.15344e-05	1.12552e-05	4.67466e-06	8.42232e-06	8.02244e-06	7.35277e-06	1.05111e-05	1.57131e-06	1.09889e-05	1.12375e-05	1.61542e-05	3.50357e-05	2.71484e-05	1.49587e-05	1.79079e-05	2.14821e-05	1.14221e-05	5.31306e-05	3.19507e-05	2.3408e-05	4.95226e-05
pb186bvf_006022	pb186bvf	PTIP	PAX-interacting protein 1	GIR	GIR: Genetic Info. & Regulation	Cytoplasm	0.000285307	0.000293319	0.000255277	0.00028916	0.00029135	0.000278912	0.000185963	0.000196255	0.000181236	0.000250753	0.789516	78.9516	Host	Host_Nuc	-	K14972	T	Genetic Information Processing	Chromosome	Chromosome and associated proteins	K14972 PAXIP1, PTIP; PAX-interacting protein 1	K14972	Nuclear localization signal	Soluble	0.000224649	0.000298406	0.000332867	0.00024327	0.00034587	0.000290818	0.000235527	0.000225927	0.000304378	0.000261445	0.000328003	0.000278031	0.000304942	0.000301583	0.000267526	0.000275282	0.00030125	0.000260204	0.000184172	0.000153985	0.000219732	0.000164742	0.00023026	0.000193763	0.000176753	0.00019029	0.000176666
pb186bvf_006023	pb186bvf	SUB1	activated RNA polymerase II transcriptional coactivator p15	GIR	GIR: Genetic Info. & Regulation	Nucleus	4.71648e-05	3.97278e-05	3.72775e-05	4.04373e-05	4.09341e-05	3.73869e-05	4.2894e-05	4.38739e-05	4.44841e-05	4.15756e-05	0.942784	94.2784	Host	Host_Nuc	GO:0003677|GO:0003713|GO:0006355|GO:0060261	K25815	K	Genetic Information Processing	Transcription	Transcription machinery	K25815 SUB1; activated RNA polymerase II transcriptional coactivator p15	K25815	Nuclear localization signal	Soluble	5.06777e-05	4.50287e-05	4.5788e-05	3.88565e-05	4.32682e-05	3.70587e-05	3.26123e-05	4.17483e-05	3.74719e-05	3.66409e-05	4.7604e-05	3.70671e-05	3.77606e-05	3.92981e-05	4.57436e-05	3.26478e-05	3.53672e-05	4.41458e-05	4.3716e-05	4.01503e-05	4.48158e-05	4.82656e-05	4.48278e-05	3.85284e-05	3.99204e-05	5.2928e-05	4.06039e-05
pb186bvf_006024	pb186bvf	hisS	histidyl-tRNA synthetase	RIB	RIB: Ribosome & Translation	Cytoplasm	0.000323432	0.0002671	0.000260676	0.000322102	0.000291759	0.000261289	0.000323867	0.000291872	0.000334818	0.000297435	0.768959	76.8959	Host	Host_Nuc	GO:0004821|GO:0005524|GO:0005737|GO:0006427	K01892	J	Genetic Information Processing	Translation	Aminoacyl-tRNA biosynthesis	K01892 HARS, hisS; histidyl-tRNA synthetase	K01892	Nuclear localization signal	Soluble	0.000314168	0.000303346	0.000352782	0.000239495	0.000274878	0.000286928	0.000211894	0.000306799	0.000263334	0.000316623	0.000328389	0.000321293	0.000316723	0.000294124	0.000264429	0.000264719	0.000275165	0.000243982	0.000302668	0.000316941	0.000351993	0.000304813	0.000254124	0.000316679	0.000359221	0.000298492	0.000346741
pb186bvf_006030	pb186bvf	Not Mapped	Not Mapped	UID	UID: Unclassified/Unknown	Not detected	1.1194e-05	1.38584e-05	1.47516e-05	9.95999e-06	1.21341e-05	1.27954e-05	1.24272e-05	1.02425e-05	1.59627e-05	1.25918e-05	0.992948	99.2948	Host	Host_Nuc	-	Not Mapped	-	Not Mapped	Not Mapped	Not Mapped	Not Mapped	-	Not detected	Not detected	6.98883e-06	1.50655e-05	1.15278e-05	9.64671e-06	1.20605e-05	1.98681e-05	1.1336e-05	1.57026e-05	1.72162e-05	1.08553e-05	1.08055e-05	8.21918e-06	9.14367e-06	1.47258e-05	1.25329e-05	1.1875e-05	1.48913e-05	1.16199e-05	1.69015e-05	1.06246e-05	9.7556e-06	1.37054e-05	8.48383e-06	8.5384e-06	1.61385e-05	1.53803e-05	1.63693e-05
pb186bvf_006036	pb186bvf	MSH6	DNA mismatch repair protein MSH6	GIR	GIR: Genetic Info. & Regulation	Nucleus	1.8759e-05	2.42027e-05	1.8347e-05	2.40703e-05	2.3181e-05	2.71146e-05	2.38102e-05	3.05562e-05	3.45995e-05	2.496e-05	0.971162	97.1162	Host	Host_Nuc	GO:0005524|GO:0006298|GO:0030983	K08737	L	Genetic Information Processing	Replication and Repair	Mismatch repair	K08737 MSH6; DNA mismatch repair protein MSH6	K08737	Nuclear localization signal	Soluble	2.20485e-05	1.62522e-05	1.79763e-05	1.39248e-05	3.25645e-05	2.61187e-05	2.05346e-05	1.35246e-05	2.09817e-05	2.52139e-05	2.14084e-05	2.55885e-05	2.26821e-05	2.31607e-05	2.37002e-05	2.70322e-05	2.82243e-05	2.60872e-05	2.33809e-05	2.74953e-05	2.05545e-05	3.67212e-05	2.85228e-05	2.64246e-05	3.42615e-05	3.33125e-05	3.62244e-05
pb186bvf_006039	pb186bvf	GBL	target of rapamycin complex subunit LST8	TRS	TRS: Transport, Cytoskeleton & Signaling	Cytoplasm	7.42e-06	7.54523e-06	1.01362e-05	8.79527e-06	8.58834e-06	1.08761e-05	1.00023e-05	8.71258e-06	1.67733e-05	9.87216e-06	0.996095	99.6095	Host	Host_Nuc	GO:0005515|GO:0031929|GO:0031931|GO:0031932	K08266	KLT	Environmental Information Processing	Signal Transduction	PI3K-Akt signaling pathway	K08266 MLST8, GBL; target of rapamycin complex subunit LST8	K08266	Nuclear export signal	Soluble	9.11579e-06	8.28182e-06	4.86239e-06	6.14365e-06	8.56066e-06	7.93138e-06	1.1912e-05	1.08128e-05	7.68385e-06	8.3997e-06	8.26498e-06	9.72112e-06	6.37562e-06	1.31591e-05	6.2303e-06	8.05284e-06	9.66899e-06	1.49066e-05	1.41244e-05	6.59785e-06	9.2848e-06	5.04067e-06	8.23638e-06	1.28607e-05	2.17318e-05	1.24074e-05	1.61808e-05
pb186bvf_006045	pb186bvf	RABL5	intraflagellar transport protein 22	TRS	TRS: Transport, Cytoskeleton & Signaling	Mitochondrion	0.000171155	0.000195852	0.000181883	0.000109679	0.000124497	0.000166185	0.000153443	0.00018786	0.000205732	0.000166254	0.828106	82.8106	Host	Host_Nuc	GO:0003735|GO:0005762	K07935	S	Cellular Processes	Cell Motility	Cilium and associated proteins	K07935 IFT22, RABL5; intraflagellar transport protein 22	K07935	Not detected	Soluble	0.000168809	0.000172059	0.000172598	0.000185429	0.000171344	0.000230784	0.000176071	0.000196716	0.000172862	9.49549e-05	0.00011116	0.000122922	0.000117359	0.00013671	0.000119422	0.000141935	0.000139791	0.000216829	0.000156873	0.000174402	0.000129054	0.000210471	0.000164504	0.000188605	0.000196248	0.000231438	0.000189511
pb186bvf_006046	pb186bvf	POLR1E	DNA-directed RNA polymerase I subunit RPA49	GIR	GIR: Genetic Info. & Regulation	Nucleus	1.18702e-05	1.37069e-05	1.03691e-05	1.1378e-05	8.87315e-06	1.48258e-05	1.64753e-05	1.62154e-05	2.11704e-05	1.3876e-05	0.991101	99.1101	Host	Host_Nuc	GO:0003677|GO:0006351	K03005	S	Genetic Information Processing	Transcription	RNA polymerase	K03005 RPA49, POLR1E; DNA-directed RNA polymerase I subunit RPA49	K03005	Nuclear localization signal	Soluble	1.142e-05	1.34444e-05	1.07461e-05	1.1163e-05	1.19417e-05	1.80161e-05	1.18262e-05	1.04183e-05	8.86266e-06	1.0706e-05	1.2522e-05	1.09059e-05	1.14715e-05	7.31098e-06	7.83696e-06	1.04009e-05	1.05578e-05	2.35188e-05	1.68252e-05	1.14133e-05	2.11874e-05	1.65717e-05	1.6607e-05	1.54675e-05	2.37568e-05	1.66764e-05	2.3078e-05
pb186bvf_006047	pb186bvf	DNAJC7	DnaJ homolog subfamily C member 7	CHP	CHP: Protein Folding & Chaperones	Cytoplasm	3.72861e-05	4.02343e-05	4.33658e-05	4.68832e-05	4.47367e-05	5.12942e-05	5.20261e-05	5.59329e-05	6.18e-05	4.81733e-05	0.932648	93.2648	Host	Host_Nuc	GO:0005515	K09527	S	Genetic Information Processing	Folding, Sorting and Degradation	Chaperones and folding catalysts	K09527 DNAJC7; DnaJ homolog subfamily C member 7	K09527	Nuclear localization signal	Soluble	3.71032e-05	3.63852e-05	3.837e-05	3.72259e-05	3.82055e-05	4.52716e-05	4.00505e-05	5.09085e-05	3.91384e-05	4.26111e-05	4.85678e-05	4.94708e-05	4.49851e-05	4.29787e-05	4.62464e-05	4.64721e-05	5.22129e-05	5.51977e-05	4.94601e-05	5.24558e-05	5.41623e-05	5.66644e-05	5.39751e-05	5.71591e-05	7.23135e-05	5.80318e-05	5.50547e-05
pb186bvf_006057	pb186bvf	PIR	quercetin 2,3-dioxygenase	CEN	CEN: Central & Biosynthetic Metabolism	Cytoplasm	1.13902e-05	1.06243e-05	9.98732e-06	1.2064e-05	1.19176e-05	1.07448e-05	1.47555e-05	1.24731e-05	2.01274e-05	1.2676e-05	0.992822	99.2822	Host	Host_Nuc	-	K06911	S	Metabolism	Not included in regular maps	Enzymes with EC numbers	K06911 PIR; quercetin 2,3-dioxygenase	K06911	Nuclear localization signal	Soluble	1.12372e-05	1.09568e-05	1.19765e-05	8.51064e-06	1.12541e-05	1.21083e-05	9.36361e-06	1.06406e-05	9.95774e-06	1.18057e-05	1.32943e-05	1.10919e-05	1.21307e-05	1.0272e-05	1.33501e-05	1.13573e-05	1.22905e-05	8.5867e-06	1.73709e-05	1.50849e-05	1.18107e-05	1.51405e-05	1.38215e-05	8.4572e-06	1.62636e-05	2.60303e-05	1.80882e-05
pb186bvf_006061	pb186bvf	HRD1	E3 ubiquitin-protein ligase synoviolin	PRT	PRT: Protein Degradation & Proteolysis	Cell membrane	0.000100866	0.000109253	0.000115168	0.000120183	0.000112506	0.000128094	0.000135026	0.00017825	0.000177382	0.000130748	0.851597	85.1597	Host	Host_Nuc	GO:0010265	K10601	-	Genetic Information Processing	Folding, Sorting and Degradation	Protein processing in endoplasmic reticulum	K10601 SYVN1, HRD1; E3 ubiquitin-protein ligase synoviolin	K10601	Signal peptide	Transmembrane	0.000106991	9.22253e-05	0.000103383	0.000108338	0.000107861	0.000111561	0.000111942	0.0001231	0.000110463	0.000124842	0.0001184	0.000117307	0.000126124	0.000103743	0.000107651	0.000118441	0.000120445	0.000145396	0.000119117	0.000146375	0.000139585	0.000182074	0.000177659	0.000175016	0.000175713	0.000179487	0.000176945
pb186bvf_006062	pb186bvf	Not Mapped	Not Mapped	UID	UID: Unclassified/Unknown	Not detected	4.24757e-05	4.76674e-05	5.55386e-05	5.49116e-05	5.9107e-05	5.26576e-05	4.42422e-05	5.2848e-05	6.10843e-05	5.22814e-05	0.92697	92.697	Host	Host_Nuc	-	Not Mapped	-	Not Mapped	Not Mapped	Not Mapped	Not Mapped	-	Not detected	Not detected	4.19277e-05	3.93739e-05	4.61255e-05	4.10141e-05	4.93028e-05	5.26852e-05	5.13679e-05	6.03394e-05	5.49085e-05	5.98075e-05	5.7346e-05	4.75812e-05	5.90602e-05	5.83763e-05	5.98845e-05	5.54568e-05	4.92602e-05	5.32559e-05	4.22819e-05	4.45531e-05	4.58915e-05	5.29184e-05	5.09106e-05	5.47151e-05	6.53103e-05	5.7131e-05	6.08115e-05
pb186bvf_006063	pb186bvf	Not Mapped	Not Mapped	UID	UID: Unclassified/Unknown	Not detected	0.000189522	0.000197553	0.000190531	0.000244432	0.000270417	0.000256582	0.000232109	0.000223489	0.000214362	0.000224333	0.800522	80.0522	Host	Host_Nuc	-	Not Mapped	-	Not Mapped	Not Mapped	Not Mapped	Not Mapped	-	Not detected	Not detected	0.000170273	0.000192247	0.000206045	0.000199663	0.000203484	0.000189512	0.00018985	0.000196972	0.000184771	0.000232412	0.00025847	0.000242414	0.000270622	0.00027329	0.000267339	0.000281673	0.000261711	0.000226362	0.00021409	0.000242663	0.000239575	0.000212431	0.000220583	0.000237454	0.000195877	0.000233613	0.000213597
pb186bvf_006068	pb186bvf	CEM1	3-oxoacyl-[acyl-carrier-protein] synthase II	CEN	CEN: Central & Biosynthetic Metabolism	Cytoplasm	3.59052e-05	3.02822e-05	3.35635e-05	2.15209e-05	2.41978e-05	2.6811e-05	2.63556e-05	2.90832e-05	4.13645e-05	2.98982e-05	0.962754	96.2754	Host	Host_Nuc	GO:0004315|GO:0006633|GO:0016746	K09458	H	Metabolism	Lipid Metabolism	Fatty acid biosynthesis	K09458 fabF, OXSM, CEM1; 3-oxoacyl-[acyl-carrier-protein] synthase II	K09458	Nuclear localization signal	Soluble	3.19163e-05	3.9128e-05	3.66714e-05	2.60267e-05	3.12628e-05	3.35572e-05	2.42364e-05	5.11063e-05	2.53478e-05	2.1493e-05	1.73094e-05	2.57602e-05	2.51201e-05	1.9882e-05	2.75914e-05	1.75818e-05	1.70877e-05	4.57636e-05	2.74366e-05	2.8862e-05	2.27681e-05	2.4183e-05	2.21245e-05	4.0942e-05	4.66636e-05	3.97198e-05	3.77102e-05
pb186bvf_006074	pb186bvf	GNL3	nuclear GTP-binding protein	RIB	RIB: Ribosome & Translation	Cell membrane	0.000287446	0.000271771	0.00024127	0.000252435	0.000225845	0.000242226	0.000236006	0.000286622	0.000283917	0.000258615	0.786198	78.6198	Host	Host_Nuc	GO:0005525	K14538	S	Genetic Information Processing	Translation	Ribosome biogenesis in eukaryotes	K14538 NUG1, GNL3; nuclear GTP-binding protein	K14538	Signal peptide	Transmembrane	0.000274595	0.000291695	0.000296048	0.00027501	0.000264718	0.000275586	0.00022752	0.000255795	0.000240495	0.000244178	0.000269397	0.000243731	0.000229766	0.000240568	0.000207201	0.000244271	0.000231008	0.000251398	0.000236881	0.0001975	0.000273636	0.00024944	0.000313917	0.000296509	0.000290133	0.000278824	0.000282794
pb186bvf_006075	pb186bvf	NPL4	nuclear protein localization protein 4	CEN	CEN: Central & Biosynthetic Metabolism	Cytoplasm	0.000151739	0.000140896	0.000129669	0.000129863	0.000120565	0.000114634	0.000154194	0.00018683	0.000173044	0.000144604	0.840695	84.0695	Host	Host_Nuc	GO:0006511	K14015	UY	Genetic Information Processing	Folding, Sorting and Degradation	Protein processing in endoplasmic reticulum	K14015 NPLOC4, NPL4; nuclear protein localization protein 4	K14015	Nuclear localization signal	Soluble	0.000143847	0.00015389	0.000157481	0.000150609	0.000137228	0.000134851	0.00013435	0.000136203	0.000118453	0.000121462	0.000134096	0.000134032	0.00012587	0.000117945	0.00011788	0.00012191	0.000112716	0.000109276	0.000146025	0.000148562	0.000167995	0.000177329	0.000188693	0.000194467	0.000162903	0.000171904	0.000184325
pb186bvf_006077	pb186bvf	DNAH	dynein axonemal heavy chain	TRS	TRS: Transport, Cytoskeleton & Signaling	Cytoplasm	3.09603e-05	3.39921e-05	4.1647e-05	4.23479e-05	4.30631e-05	5.10035e-05	3.24285e-05	3.73942e-05	4.79915e-05	4.0092e-05	0.945273	94.5273	Host	Host_Nuc	GO:0005524|GO:0007018|GO:0008569|GO:0030286	K10408	Z	Cellular Processes	Cell Motility	Motor proteins	K10408 DNAH; dynein axonemal heavy chain	K10408	Not detected	Peripheral	3.54381e-05	3.02088e-05	2.7234e-05	2.7938e-05	3.52107e-05	3.88277e-05	3.75477e-05	4.53749e-05	4.20184e-05	4.33668e-05	3.79214e-05	4.57554e-05	4.70166e-05	3.90573e-05	4.31153e-05	4.34245e-05	4.27038e-05	6.68822e-05	3.66356e-05	2.97483e-05	3.09017e-05	3.79037e-05	3.26617e-05	4.16171e-05	4.92361e-05	4.30468e-05	5.16917e-05
pb186bvf_006078	pb186bvf	metG	methionyl-tRNA synthetase	RIB	RIB: Ribosome & Translation	Cytoplasm	0.000381856	0.000339677	0.000362477	0.000356785	0.000349274	0.000356132	0.000344014	0.000378272	0.000395523	0.000362668	0.739164	73.9164	Host	Host_Nuc	GO:0000166|GO:0004812|GO:0004825|GO:0005524|GO:0006418|GO:0006431	K01874	J	Metabolism	Metabolism of Other Amino Acids	Selenocompound metabolism	K01874 MARS, metG; methionyl-tRNA synthetase	K01874	Not detected	Soluble	0.000387891	0.000360885	0.000396791	0.000337974	0.000339302	0.000341755	0.000393698	0.000369015	0.000324718	0.000357132	0.000337623	0.000375601	0.000371627	0.000352379	0.000323817	0.000363461	0.000336964	0.000367972	0.000315378	0.000374357	0.000342307	0.000403078	0.000363292	0.000368445	0.000373131	0.000412381	0.000401056
pb186bvf_006080	pb186bvf	KIF3B	kinesin family member 3B	TRS	TRS: Transport, Cytoskeleton & Signaling	Cytoplasm	5.39714e-05	5.53431e-05	5.62795e-05	5.37381e-05	5.24985e-05	4.83537e-05	5.02487e-05	5.37954e-05	6.12038e-05	5.39369e-05	0.924324	92.4324	Host	Host_Nuc	GO:0003777|GO:0005524|GO:0007018|GO:0008017	K20196	Z	Cellular Processes	Cell Motility	Motor proteins	K20196 KIF3B; kinesin family member 3B	K20196	Nuclear localization signal	Soluble	5.05747e-05	5.51779e-05	5.61615e-05	4.74946e-05	5.78901e-05	6.06446e-05	4.75348e-05	6.3573e-05	5.77308e-05	5.19598e-05	5.38027e-05	5.54519e-05	5.16461e-05	5.2568e-05	5.32813e-05	4.96511e-05	4.61346e-05	4.92754e-05	5.29094e-05	5.00872e-05	4.77496e-05	5.73914e-05	5.07076e-05	5.32871e-05	6.59701e-05	5.96316e-05	5.80096e-05
pb186bvf_006082	pb186bvf	TRIM9_67	tripartite motif-containing protein 9/67	TRS	TRS: Transport, Cytoskeleton & Signaling	Cytoplasm	3.1081e-05	2.63941e-05	3.38111e-05	3.07171e-05	2.86925e-05	4.18482e-05	3.28589e-05	3.47034e-05	4.7021e-05	3.41253e-05	0.95494	95.494	Host	Host_Nuc	GO:0005515	K10649	S	Environmental Information Processing	Membrane Transport	Membrane trafficking	K10649 TRIM9_67; tripartite motif-containing protein 9/67	K10649	Nuclear localization signal	Soluble	3.28313e-05	3.45507e-05	2.58611e-05	2.34553e-05	2.60482e-05	2.96788e-05	2.78425e-05	3.84214e-05	3.51695e-05	2.80105e-05	3.16048e-05	3.25359e-05	2.81604e-05	2.94153e-05	2.85018e-05	3.03011e-05	3.09733e-05	6.42702e-05	3.24083e-05	3.06117e-05	3.55568e-05	3.165e-05	3.68064e-05	3.56538e-05	4.93214e-05	4.29681e-05	4.87734e-05
pb186bvf_006086	pb186bvf	Not Mapped	Not Mapped	UID	UID: Unclassified/Unknown	Not detected	0.000249906	0.000321575	0.000366007	0.000318728	0.000378173	0.000353409	0.000262548	0.000254834	0.000244916	0.000305566	0.764136	76.4136	Host	Host_Nuc	-	Not Mapped	S	Not Mapped	Not Mapped	Not Mapped	Not Mapped	-	Not detected	Not detected	0.00021531	0.000253203	0.000281205	0.000290725	0.000334086	0.000339913	0.000355782	0.000311191	0.000431048	0.000310627	0.000331233	0.000314324	0.000395441	0.000340401	0.000398678	0.000393594	0.000349187	0.000317445	0.000255259	0.00028378	0.000248605	0.000298303	0.000236218	0.000229982	0.000235597	0.000305209	0.000193943
pb186bvf_006094	pb186bvf	Not Mapped	Not Mapped	UID	UID: Unclassified/Unknown	Not detected	1.22753e-05	1.35502e-05	1.66879e-05	1.80246e-05	1.88728e-05	1.64327e-05	1.55562e-05	1.55968e-05	1.72561e-05	1.60281e-05	0.987402	98.7402	Host	Host_Nuc	-	Not Mapped	-	Not Mapped	Not Mapped	Not Mapped	Not Mapped	-	Not detected	Not detected	1.211e-05	1.2218e-05	1.2498e-05	1.19579e-05	1.58137e-05	1.28791e-05	1.33958e-05	2.19793e-05	1.46887e-05	1.8067e-05	1.95506e-05	1.64562e-05	1.63153e-05	1.94567e-05	2.08464e-05	1.63032e-05	1.68457e-05	1.61493e-05	1.56604e-05	1.62795e-05	1.47288e-05	1.30567e-05	1.77761e-05	1.59575e-05	1.88798e-05	1.88549e-05	1.40335e-05
pb186bvf_006100	pb186bvf	Not Mapped	Not Mapped	UID	UID: Unclassified/Unknown	Not detected	2.50414e-05	1.97478e-05	2.62714e-05	2.39889e-05	2.15551e-05	2.10103e-05	1.96269e-05	2.28636e-05	2.60776e-05	2.29092e-05	0.974868	97.4868	Host	Host_Nuc	GO:0005515	Not Mapped	S	Not Mapped	Not Mapped	Not Mapped	Not Mapped	-	Not detected	Not detected	2.47333e-05	2.60886e-05	2.43023e-05	2.17054e-05	2.06388e-05	1.68993e-05	2.12129e-05	3.54708e-05	2.21305e-05	2.34474e-05	2.41002e-05	2.4419e-05	2.20177e-05	2.24094e-05	2.02381e-05	2.12169e-05	1.83117e-05	2.35022e-05	2.01465e-05	1.68475e-05	2.18867e-05	1.89413e-05	2.14558e-05	2.81938e-05	1.36383e-05	2.69669e-05	3.76277e-05
pb186bvf_006103	pb186bvf	PCSK5	proprotein convertase subtilisin/kexin type 5	PRT	PRT: Protein Degradation & Proteolysis	Extracellular	0.000195008	0.000205246	0.000232299	0.000225319	0.000258566	0.000229145	0.000209613	0.000235056	0.000224111	0.000223818	0.800969	80.0969	Host	Host_Nuc	-	K08654	-	Organismal Systems	Digestive System	Peptidases and inhibitors	K08654 PCSK5; proprotein convertase subtilisin/kexin type 5	K08654	Signal peptide	Soluble	0.000193278	0.000187901	0.000203845	0.00021768	0.000197436	0.000200623	0.000243977	0.000237182	0.000215738	0.000225007	0.000215137	0.000235813	0.000274874	0.000250998	0.000249826	0.000256204	0.00022385	0.000207381	0.000201597	0.000234778	0.000192463	0.000237123	0.000233799	0.000234247	0.00021945	0.000251527	0.000201357
pb186bvf_006112	pb186bvf	GOLGB1	golgin subfamily B member 1	TRS	TRS: Transport, Cytoskeleton & Signaling	Not detected	8.41642e-05	3.24801e-05	5.21262e-05	5.228e-05	5.70155e-05	7.11131e-05	5.61365e-05	4.65926e-05	5.94657e-05	5.68193e-05	0.920006	92.0006	Host	Host_Nuc	-	K20478	-	Environmental Information Processing	Membrane Transport	Membrane trafficking	K20478 GOLGB1; golgin subfamily B member 1	K20478	Not detected	Not detected	0.00011961	8.76191e-05	4.52634e-05	4.19903e-05	3.1634e-05	2.3816e-05	4.01141e-05	5.5487e-05	6.07776e-05	4.39391e-05	6.06227e-05	5.22782e-05	7.68428e-05	5.00972e-05	4.41064e-05	5.12798e-05	6.50406e-05	9.7019e-05	4.04104e-05	6.96344e-05	5.83646e-05	1.90801e-05	4.63318e-05	7.4366e-05	4.6955e-05	6.12415e-05	7.02006e-05
pb186bvf_006113	pb186bvf	LMBRD1	LMBR1 domain-containing protein 1	CEN	CEN: Central & Biosynthetic Metabolism	Cell membrane	6.13376e-05	7.20933e-05	6.85361e-05	9.09865e-05	9.9633e-05	9.40621e-05	8.98139e-05	8.00464e-05	7.15316e-05	8.08934e-05	0.893299	89.3299	Host	Host_Nuc	-	K14617	S	Organismal Systems	Digestive System	Vitamin digestion and absorption	K14617 LMBRD1; LMBR1 domain-containing protein 1	K14617	Not detected	Transmembrane	5.24962e-05	6.56889e-05	6.58278e-05	7.42104e-05	7.46929e-05	6.73765e-05	7.357e-05	6.44047e-05	6.76336e-05	8.36457e-05	0.000109973	7.93407e-05	9.93032e-05	9.44497e-05	0.000105146	0.000100961	9.83534e-05	8.28719e-05	8.37181e-05	9.28513e-05	9.28723e-05	7.66817e-05	7.54903e-05	8.79672e-05	4.93333e-05	8.87323e-05	7.65293e-05
pb186bvf_006116	pb186bvf	petA	ubiquinol-cytochrome c reductase iron-sulfur subunit	RES	RES: Respiration & Mito. Bioenergetics	Mitochondrion	0.000143767	0.000124298	0.000132714	0.000141392	0.000136943	0.000134128	0.000165203	0.000166836	0.000163146	0.000145381	0.84026	84.026	Host	Host_Nuc	GO:0008121|GO:0016020|GO:0051537	K00411	C	Metabolism	Energy Metabolism	Oxidative phosphorylation	K00411 UQCRFS1, RIP1, petA; ubiquinol-cytochrome c reductase iron-sulfur subunit	K00411	Mitochondrial transit peptide	Transmembrane	0.000148924	0.000133578	0.000148798	0.000138044	0.000119928	0.000114921	0.000138983	0.000134494	0.000124664	0.000136248	0.00012838	0.000159549	0.000160555	0.000130835	0.000119438	0.00013878	0.000122344	0.000141261	0.000134203	0.000196635	0.000164771	0.000172724	0.000178533	0.00014925	0.000151712	0.000150302	0.000187423
pb186bvf_006117	pb186bvf	Not Mapped	Not Mapped	UID	UID: Unclassified/Unknown	Not detected	2.44119e-05	3.19276e-05	2.51344e-05	2.81652e-05	2.73647e-05	2.64733e-05	3.12553e-05	3.12448e-05	3.01753e-05	2.84614e-05	0.964852	96.4852	Host	Host_Nuc	-	Not Mapped	S	Not Mapped	Not Mapped	Not Mapped	Not Mapped	-	Not detected	Not detected	2.44018e-05	2.50799e-05	2.37541e-05	3.14356e-05	2.92863e-05	3.5061e-05	2.37221e-05	2.16568e-05	3.00242e-05	2.79785e-05	2.67615e-05	2.97556e-05	2.87166e-05	2.66029e-05	2.67745e-05	2.8459e-05	2.71118e-05	2.3849e-05	3.38644e-05	3.21998e-05	2.77017e-05	3.40197e-05	2.72054e-05	3.25093e-05	2.5108e-05	3.23589e-05	3.30591e-05
pb186bvf_006118	pb186bvf	RPT1	26S proteasome regulatory subunit T1	PRT	PRT: Protein Degradation & Proteolysis	Cytoplasm	0.000278371	0.000257089	0.000246784	0.000278853	0.000276799	0.000245286	0.000314748	0.00034256	0.000325859	0.00028515	0.774775	77.4775	Host	Host_Nuc	GO:0005524|GO:0005737|GO:0016887|GO:0030163|GO:0036402	K03061	O	Genetic Information Processing	Folding, Sorting and Degradation	Proteasome	K03061 PSMC2, RPT1; 26S proteasome regulatory subunit T1	K03061	Nuclear export signal	Soluble	0.000263664	0.00027067	0.00030078	0.000256824	0.00026046	0.000253983	0.000236246	0.000283854	0.000220252	0.000274689	0.000286095	0.000275774	0.000285791	0.000268291	0.000276315	0.000261368	0.000242748	0.000231741	0.00030293	0.00032768	0.000313633	0.000351524	0.000345934	0.000330222	0.000325928	0.000344173	0.000307476
pb186bvf_006119	pb186bvf	RPS20	small subunit ribosomal protein S20e	RIB	RIB: Ribosome & Translation	Cytoplasm	0.00447251	0.00404741	0.0037687	0.00353541	0.0034905	0.00365231	0.0037428	0.00407822	0.0039011	0.00385433	0.323946	32.3946	Host	Host_Nuc	GO:0003735|GO:0005840|GO:0006412|GO:0015935	K02969	J	Genetic Information Processing	Translation	Ribosome	K02969 RP-S20e, RPS20; small subunit ribosomal protein S20e	K02969	Nuclear localization signal	Soluble	0.00436387	0.00431465	0.00473901	0.00384971	0.00438339	0.00390913	0.00380794	0.00394928	0.00354887	0.00346705	0.00362055	0.00351862	0.00359546	0.00351613	0.00335992	0.00375779	0.00383029	0.00336884	0.00364088	0.00381864	0.00376888	0.00409052	0.00415061	0.00399352	0.00404747	0.00400518	0.00365065
pb186bvf_006120	pb186bvf	SNX23	kinesin family member 16B	TRS	TRS: Transport, Cytoskeleton & Signaling	Cytoplasm	3.90701e-05	3.04103e-05	3.7283e-05	3.11912e-05	3.07062e-05	3.5686e-05	2.68151e-05	3.25121e-05	2.9892e-05	3.26184e-05	0.957976	95.7976	Host	Host_Nuc	GO:0035091	K17916	U	Cellular Processes	Cell Motility	Motor proteins	K17916 KIF16B, SNX23; kinesin family member 16B	K17916	Not detected	Soluble	4.64208e-05	3.3254e-05	3.75356e-05	2.80437e-05	2.84102e-05	3.47769e-05	3.68782e-05	4.29636e-05	3.20073e-05	3.35032e-05	2.87135e-05	3.13568e-05	3.29602e-05	3.11438e-05	2.80147e-05	3.28563e-05	3.26602e-05	4.15414e-05	2.86427e-05	1.92978e-05	3.25049e-05	2.36569e-05	3.48539e-05	3.90255e-05	3.74083e-05	2.64921e-05	2.57756e-05
pb186bvf_006121	pb186bvf	OST1	dolichyl-diphosphooligosaccharide---protein glycosyltransferase subunit 1 (ribophorin I)	CEN	CEN: Central & Biosynthetic Metabolism	Endoplasmic reticulum	4.47423e-05	4.34757e-05	4.67583e-05	4.76459e-05	4.81655e-05	4.74568e-05	6.37581e-05	7.87973e-05	8.61706e-05	5.633e-05	0.920741	92.0741	Host	Host_Nuc	GO:0004672|GO:0005524|GO:0006468|GO:0006486|GO:0016021	K12666	G	Metabolism	Glycan Biosynthesis and Metabolism	N-Glycan biosynthesis	K12666 RPN1, OST1; dolichyl-diphosphooligosaccharide---protein glycosyltransferase subunit 1 (ribophorin I)	K12666	Signal peptide	Soluble	4.81496e-05	4.26996e-05	4.33778e-05	4.42065e-05	4.1849e-05	4.43715e-05	5.7648e-05	4.29182e-05	3.97087e-05	5.00264e-05	4.41191e-05	4.87923e-05	5.56031e-05	4.75147e-05	4.13787e-05	5.25578e-05	4.7901e-05	4.19117e-05	5.52783e-05	6.75752e-05	6.84208e-05	7.31954e-05	7.91677e-05	8.40288e-05	7.70481e-05	8.00196e-05	0.000101444
pb186bvf_006123	pb186bvf	rpsP	small subunit ribosomal protein S16	RIB	RIB: Ribosome & Translation	Cytoplasm	0.000132125	0.000119132	0.000136007	9.11254e-05	9.13298e-05	0.000106174	0.000117616	0.00013614	0.000112121	0.000115752	0.863217	86.3217	Host	Host_Nuc	GO:0003676|GO:0003723|GO:0003735|GO:0005840|GO:0006412	K02959	-	Genetic Information Processing	Translation	Ribosome	K02959 RP-S16, MRPS16, rpsP; small subunit ribosomal protein S16	K02959	Nuclear localization signal	Soluble	0.000130332	0.000132797	0.000133247	0.000125535	0.000118589	0.000113271	0.000121874	0.000168632	0.000117514	8.11855e-05	8.19528e-05	0.000110238	9.67121e-05	8.52783e-05	9.19991e-05	0.000107304	8.85567e-05	0.00012266	0.000109547	0.000124468	0.000118832	0.000121309	0.000115843	0.000171268	0.000101846	0.000131861	0.000102656
pb186bvf_006126	pb186bvf	SLP2	stomatin-like protein 2	TRS	TRS: Transport, Cytoskeleton & Signaling	Cell membrane	0.001338	0.00106795	0.000833356	0.000821433	0.000824513	0.000761247	0.0010954	0.00105841	0.000977201	0.000975279	0.595107	59.5107	Host	Host_Nuc	GO:0016020	K26392	O	Cellular Processes	Transport and Catabolism	Transporters	K26392 STOML2, SLP2; stomatin-like protein 2	K26392	Not detected	Peripheral	0.00132393	0.0012998	0.00139028	0.00133029	0.00093553	0.000938027	0.000908333	0.00095381	0.000637924	0.000819534	0.000834157	0.000810607	0.000855063	0.000859956	0.00075852	0.000822125	0.000766882	0.000694734	0.00104349	0.0011161	0.00112662	0.00100501	0.00106524	0.00110498	0.000906612	0.000941821	0.00108317
pb186bvf_006127	pb186bvf	Not Mapped	Not Mapped	UID	UID: Unclassified/Unknown	Not detected	0.000136035	0.000148749	0.000162711	0.000212274	0.00021339	0.00023133	0.000191443	0.000165184	0.000170857	0.00018133	0.820993	82.0993	Host	Host_Nuc	-	Not Mapped	-	Not Mapped	Not Mapped	Not Mapped	Not Mapped	-	Not detected	Not detected	0.000121478	0.000137754	0.000148874	0.000142296	0.000153529	0.000150422	0.000145179	0.000168825	0.000174129	0.000198513	0.000237831	0.000200477	0.00021489	0.000204043	0.000221237	0.000221055	0.0002382	0.000234734	0.000181017	0.000213975	0.000179337	0.000170838	0.000161411	0.000163302	0.000153771	0.000200858	0.000157941
pb186bvf_006128	pb186bvf	Not Mapped	Not Mapped	UID	UID: Unclassified/Unknown	Not detected	4.14145e-05	4.33445e-05	5.33308e-05	5.83826e-05	5.60613e-05	6.03579e-05	5.93765e-05	6.35319e-05	6.7858e-05	5.5962e-05	0.921358	92.1358	Host	Host_Nuc	GO:0004672|GO:0004674|GO:0005524|GO:0006468|GO:0006914	Not Mapped	-	Not Mapped	Not Mapped	Not Mapped	Not Mapped	-	Not detected	Not detected	4.74396e-05	3.80533e-05	3.87506e-05	4.24125e-05	4.02692e-05	4.73517e-05	5.06437e-05	5.77488e-05	5.16e-05	5.85573e-05	6.21007e-05	5.44897e-05	6.06216e-05	5.41447e-05	5.34177e-05	6.09086e-05	5.99709e-05	6.01941e-05	5.78495e-05	5.39279e-05	6.6352e-05	5.99168e-05	6.08561e-05	6.98228e-05	5.93645e-05	6.86588e-05	7.55508e-05
pb186bvf_006132	pb186bvf	lysA	diaminopimelate decarboxylase	CEN	CEN: Central & Biosynthetic Metabolism	Cytoplasm	1.29875e-05	1.04407e-05	2.16408e-05	1.34999e-05	1.30845e-05	1.6543e-05	1.00061e-05	1.11834e-05	2.67931e-05	1.5131e-05	0.988941	98.8941	Host	Host_Nuc	GO:0003824|GO:0008836|GO:0009089	K01586	E	Metabolism	Amino Acid Metabolism	Lysine biosynthesis	K01586 lysA; diaminopimelate decarboxylase	K01586	Not detected	Transmembrane	1.52294e-05	1.30503e-05	1.06827e-05	9.40396e-06	1.16258e-05	1.02922e-05	1.13912e-05	4.04825e-05	1.30488e-05	1.32465e-05	1.30962e-05	1.41569e-05	1.3028e-05	1.24715e-05	1.3754e-05	1.33655e-05	1.70969e-05	1.91667e-05	1.18796e-05	8.42067e-06	9.71806e-06	1.1748e-05	8.73221e-06	1.30701e-05	2.36474e-05	1.26108e-05	4.41211e-05
pb186bvf_006133	pb186bvf	FU	fused	TRS	TRS: Transport, Cytoskeleton & Signaling	Cytoplasm	2.40146e-05	2.38789e-05	2.67415e-05	2.37121e-05	2.35521e-05	2.76513e-05	2.77306e-05	3.23858e-05	3.51772e-05	2.72049e-05	0.967103	96.7103	Host	Host_Nuc	GO:0004672|GO:0004674|GO:0005524|GO:0006468|GO:0006914	K06228	T	Environmental Information Processing	Signal Transduction	Hedgehog signaling pathway - fly	K06228 FU; fused	K06228	Nuclear localization signal	Soluble	2.39496e-05	2.39569e-05	2.41374e-05	2.29189e-05	2.31893e-05	2.55286e-05	2.67851e-05	2.82933e-05	2.5146e-05	2.2708e-05	2.55961e-05	2.28322e-05	2.33992e-05	2.4038e-05	2.32192e-05	2.66453e-05	2.50814e-05	3.12272e-05	2.6746e-05	2.73288e-05	2.9117e-05	3.08216e-05	3.18762e-05	3.44596e-05	3.54392e-05	3.04247e-05	3.96677e-05
pb186bvf_006135	pb186bvf	Not Mapped	Not Mapped	UID	UID: Unclassified/Unknown	Not detected	2.66408e-05	2.75539e-05	2.24067e-05	2.80354e-05	2.7904e-05	3.01842e-05	1.94916e-05	2.6205e-05	2.30672e-05	2.5721e-05	0.969513	96.9513	Host	Host_Nuc	GO:0005509	Not Mapped	S	Not Mapped	Not Mapped	Not Mapped	Not Mapped	-	Not detected	Not detected	3.10974e-05	2.66208e-05	2.22043e-05	2.69857e-05	3.61564e-05	1.95196e-05	2.54617e-05	2.44276e-05	1.73307e-05	2.44005e-05	2.83984e-05	3.13074e-05	2.80287e-05	2.85289e-05	2.71544e-05	2.69324e-05	2.55202e-05	3.81e-05	2.14721e-05	1.55354e-05	2.14672e-05	2.4314e-05	2.40655e-05	3.02356e-05	2.26219e-05	2.10347e-05	2.55449e-05
pb186bvf_006138	pb186bvf	MCAK	kinesin family member 2/24	TRS	TRS: Transport, Cytoskeleton & Signaling	Cytoplasm	3.30921e-05	3.05853e-05	3.21539e-05	3.46563e-05	3.14676e-05	3.31124e-05	3.77319e-05	3.99084e-05	3.9282e-05	3.46655e-05	0.95408	95.408	Host	Host_Nuc	GO:0003777|GO:0005524|GO:0007018|GO:0008017	K10393	Z	Cellular Processes	Cell Motility	Motor proteins	K10393 KIF2_24, MCAK; kinesin family member 2/24	K10393	Nuclear localization signal	Soluble	3.55424e-05	3.44124e-05	2.93215e-05	3.12353e-05	3.26383e-05	2.78823e-05	2.76406e-05	3.68763e-05	3.19449e-05	3.60596e-05	3.22566e-05	3.56526e-05	3.28732e-05	3.00583e-05	3.14714e-05	3.33115e-05	3.46025e-05	3.14231e-05	4.2292e-05	3.10998e-05	3.9804e-05	3.81251e-05	3.85265e-05	4.30737e-05	3.52125e-05	3.65499e-05	4.60835e-05
pb186bvf_006141	pb186bvf	icd	isocitrate dehydrogenase	CEN	CEN: Central & Biosynthetic Metabolism	Peroxisome	0.000178449	0.000184427	0.000176721	9.7139e-05	9.90054e-05	0.000114442	0.000134926	0.00015664	0.00017269	0.000146049	0.839095	83.9095	Host	Host_Nuc	GO:0000287|GO:0004450|GO:0006102|GO:0016616|GO:0051287	K00031	C	Metabolism	Carbohydrate Metabolism	Citrate cycle (TCA cycle)	K00031 IDH1, IDH2, icd; isocitrate dehydrogenase	K00031	Peroxisomal targeting signal	Soluble	0.000176636	0.000176539	0.000182173	0.000177764	0.000189734	0.000185782	0.000172264	0.000201317	0.000156582	9.71883e-05	0.000102064	9.21646e-05	0.000102731	9.12783e-05	0.000103007	0.000103007	0.000118644	0.000121674	0.000128548	0.000143524	0.000132706	0.000153577	0.000149088	0.000167256	0.000179207	0.000163712	0.00017515
pb186bvf_006143	pb186bvf	WAS	Wiskott-Aldrich syndrome protein	CEN	CEN: Central & Biosynthetic Metabolism	Cytoplasm	8.75959e-05	9.59556e-05	0.000103011	9.46653e-05	7.69186e-05	7.62886e-05	5.78939e-05	7.7711e-05	7.23993e-05	8.24932e-05	0.892072	89.2072	Host	Host_Nuc	GO:0003779|GO:0007015	K05747	S	Cellular Processes	Cellular Community - Eukaryotes	Adherens junction	K05747 WAS; Wiskott-Aldrich syndrome protein	K05747	Nuclear localization signal	Soluble	8.02665e-05	8.80419e-05	9.44793e-05	8.25888e-05	0.000103414	0.000101864	8.92973e-05	0.00011572	0.000104015	8.8009e-05	0.000105423	9.05639e-05	8.23749e-05	7.94009e-05	6.898e-05	7.2179e-05	7.12386e-05	8.54481e-05	5.68564e-05	4.56824e-05	7.11428e-05	6.08664e-05	8.61069e-05	8.61596e-05	6.78832e-05	6.41054e-05	8.52093e-05
pb186bvf_006145	pb186bvf	Not Mapped	Not Mapped	UID	UID: Unclassified/Unknown	Not detected	0.000677153	0.000796587	0.00088972	0.000899594	0.00100968	0.000960759	0.0007421	0.000691321	0.000665978	0.000814766	0.629827	62.9827	Host	Host_Nuc	-	Not Mapped	-	Not Mapped	Not Mapped	Not Mapped	Not Mapped	-	Not detected	Not detected	0.000647714	0.000659843	0.000723903	0.000672736	0.000812392	0.000904634	0.00078616	0.000883603	0.000999398	0.000877963	0.000915476	0.000905343	0.00100532	0.000972614	0.0010511	0.00100255	0.000992653	0.000887071	0.00078156	0.000715974	0.000728765	0.000712472	0.000677175	0.000684315	0.000632634	0.000730812	0.000634489
pb186bvf_006150	pb186bvf	PGLP	phosphoglycolate phosphatase	TRS	TRS: Transport, Cytoskeleton & Signaling	Cytoplasm	1.81972e-05	1.47161e-05	1.75384e-05	1.55627e-05	1.81806e-05	2.10576e-05	1.65683e-05	1.68655e-05	2.43756e-05	1.8118e-05	0.98344	98.344	Host	Host_Nuc	-	K19269	P	Metabolism	Carbohydrate Metabolism	Glyoxylate and dicarboxylate metabolism	K19269 PGP, PGLP; phosphoglycolate phosphatase	K19269	Not detected	Soluble	1.4583e-05	1.94425e-05	2.05662e-05	1.48452e-05	1.42852e-05	1.5018e-05	1.49269e-05	2.17708e-05	1.59176e-05	1.56428e-05	1.36255e-05	1.74199e-05	1.64622e-05	2.00434e-05	1.80362e-05	1.91419e-05	1.97622e-05	2.42688e-05	1.57591e-05	1.7822e-05	1.61238e-05	1.89728e-05	1.77477e-05	1.38761e-05	3.11773e-05	2.63796e-05	1.557e-05
pb186bvf_006152	pb186bvf	Not Mapped	Not Mapped	UID	UID: Unclassified/Unknown	Not detected	0.000356238	0.00038779	0.000415515	0.000497835	0.000523036	0.000489392	0.00033688	0.000302023	0.000287395	0.000399567	0.727725	72.7725	Host	Host_Nuc	-	Not Mapped	-	Not Mapped	Not Mapped	Not Mapped	Not Mapped	-	Not detected	Not detected	0.000363955	0.000333928	0.000370832	0.000367938	0.000380521	0.000414911	0.00039109	0.000360729	0.000494725	0.000465907	0.000517112	0.000510485	0.000524084	0.000524507	0.000520518	0.000498567	0.000496517	0.000473092	0.000357572	0.000356262	0.000296807	0.000317568	0.000302069	0.000286433	0.000280806	0.000322175	0.000259204
pb186bvf_006153	pb186bvf	RPSA	small subunit ribosomal protein SAe	RIB	RIB: Ribosome & Translation	Cytoplasm	0.00336257	0.00335062	0.00284814	0.00259754	0.00264139	0.00236288	0.00238015	0.00256339	0.00256029	0.00274077	0.385143	38.5143	Host	Host_Nuc	GO:0003735|GO:0005840|GO:0006412|GO:0015935	K02998	J	Genetic Information Processing	Translation	Ribosome	K02998 RP-SAe, RPSA; small subunit ribosomal protein SAe	K02998	Nuclear localization signal	Soluble	0.00350763	0.00345458	0.0031255	0.00348258	0.00345615	0.00311314	0.00299248	0.00310961	0.00244235	0.0028658	0.00248256	0.00244424	0.0026533	0.00278892	0.00248196	0.00235685	0.00239757	0.0023342	0.00245375	0.0024377	0.00224901	0.00268545	0.00281611	0.00218859	0.00272105	0.00255324	0.00240658
pb186bvf_006155	pb186bvf	KLHL1_4_5	kelch-like protein 1/4/5	PRT	PRT: Protein Degradation & Proteolysis	Cytoplasm	7.99532e-05	7.04982e-05	8.94096e-05	8.66323e-05	8.27712e-05	8.83321e-05	8.2138e-05	7.18209e-05	8.77582e-05	8.2146e-05	0.892649	89.2649	Host	Host_Nuc	GO:0005515	K10442	-	Genetic Information Processing	Folding, Sorting and Degradation	Ubiquitin system	K10442 KLHL1_4_5; kelch-like protein 1/4/5	K10442	Not detected	Soluble	9.83309e-05	6.97854e-05	7.17434e-05	5.83121e-05	7.41937e-05	7.89888e-05	6.83333e-05	0.000106875	9.30205e-05	8.73912e-05	8.31833e-05	8.93223e-05	7.67814e-05	8.11743e-05	9.03578e-05	8.43769e-05	8.94318e-05	9.11876e-05	8.92054e-05	8.81547e-05	6.90538e-05	8.02986e-05	6.33493e-05	7.18148e-05	8.6909e-05	0.000102841	7.35246e-05
pb186bvf_006159	pb186bvf	Not Mapped	Not Mapped	UID	UID: Unclassified/Unknown	Not detected	1.52601e-05	7.15624e-06	7.32956e-06	1.82387e-05	1.079e-05	1.83992e-05	1.22301e-05	1.71474e-05	1.77687e-05	1.38133e-05	0.991143	99.1143	Host	Host_Nuc	-	Not Mapped	-	Not Mapped	Not Mapped	Not Mapped	Not Mapped	-	Not detected	Not detected	1.9517e-05	1.00714e-05	1.61919e-05	4.14911e-06	6.2877e-06	1.10319e-05	6.41514e-06	7.02689e-06	8.54666e-06	2.43601e-05	7.91231e-06	2.24436e-05	8.24596e-06	1.32475e-05	1.08766e-05	9.83375e-06	1.32392e-05	3.21248e-05	1.10003e-05	1.08605e-05	1.48294e-05	1.95241e-05	1.02168e-05	2.17014e-05	2.04933e-05	1.55866e-05	1.72262e-05
pb186bvf_006160	pb186bvf	C-MYB	transcriptional activator Myb	TRS	TRS: Transport, Cytoskeleton & Signaling	Nucleus	7.96762e-06	9.52217e-06	1.06228e-05	8.16391e-06	9.75225e-06	1.65193e-05	1.93755e-05	1.81083e-05	8.92663e-06	1.21065e-05	0.993603	99.3603	Host	Host_Nuc	-	K09420	ADK	Environmental Information Processing	Signal Transduction	PI3K-Akt signaling pathway	K09420 MYB, C-MYB; transcriptional activator Myb	K09420	Nuclear localization signal	Soluble	5.80958e-06	8.51599e-06	9.57728e-06	1.17603e-05	8.31136e-06	8.49485e-06	5.28003e-06	1.12915e-05	1.52969e-05	5.48247e-06	7.97786e-06	1.10314e-05	4.96811e-06	1.52349e-05	9.05375e-06	1.61962e-05	1.14238e-05	2.19379e-05	2.06234e-05	1.15686e-05	2.59344e-05	1.62279e-05	8.48209e-06	2.96148e-05	7.63816e-06	9.90032e-06	9.24142e-06
pb186bvf_006164	pb186bvf	Not Mapped	Not Mapped	UID	UID: Unclassified/Unknown	Not detected	3.76327e-06	4.1577e-06	4.14889e-06	4.49404e-06	4.32768e-06	4.70432e-06	3.5586e-06	3.22284e-06	4.62817e-06	4.11172e-06	0.999778	99.9778	Host	Host_Nuc	-	Not Mapped	-	Not Mapped	Not Mapped	Not Mapped	Not Mapped	-	Not detected	Not detected	3.80377e-06	3.74518e-06	3.74085e-06	3.08275e-06	5.3788e-06	4.01154e-06	3.98137e-06	4.4208e-06	4.04449e-06	3.13272e-06	4.54139e-06	5.80801e-06	4.19682e-06	4.84651e-06	3.93971e-06	4.53045e-06	4.48007e-06	5.10245e-06	4.63312e-06	2.45499e-06	3.58768e-06	3.0846e-06	1.81263e-06	4.7713e-06	3.64412e-06	3.22979e-06	7.01061e-06
pb186bvf_006169	pb186bvf	Not Mapped	Not Mapped	UID	UID: Unclassified/Unknown	Not detected	0.000828043	0.00100245	0.00091679	0.000805663	0.000644051	0.000621677	0.000623721	0.00076756	0.000679681	0.000765515	0.641721	64.1721	Host	Host_Nuc	-	Not Mapped	-	Not Mapped	Not Mapped	Not Mapped	Not Mapped	-	Not detected	Not detected	0.000779582	0.000832	0.000872548	0.000890754	0.00106106	0.00105554	0.000847149	0.000883478	0.00101974	0.000761239	0.000988147	0.000667603	0.000588437	0.000601103	0.000742613	0.000661435	0.00061833	0.000585265	0.000654009	0.000495712	0.000721442	0.000695971	0.0004975	0.00110921	0.000609487	0.000643888	0.000785667
pb186bvf_006173	pb186bvf	NME	nucleoside-diphosphate kinase	TRS	TRS: Transport, Cytoskeleton & Signaling	Cytoplasm	0.000184821	0.00018321	0.000174794	0.000170392	0.000164858	0.000165001	0.00016035	0.000148175	0.00014831	0.000166657	0.827939	82.7939	Host	Host_Nuc	GO:0004550|GO:0006165|GO:0006183|GO:0006228|GO:0006241	K00940	F	Metabolism	Nucleotide Metabolism	Purine metabolism	K00940 ndk, NME; nucleoside-diphosphate kinase	K00940	Not detected	Soluble	0.000172575	0.000193194	0.000188693	0.000185198	0.000185252	0.00017918	0.000189677	0.000163285	0.00017142	0.000169605	0.000180837	0.000160734	0.000165383	0.000168797	0.000160393	0.000170253	0.000158902	0.000165849	0.000166629	0.000169029	0.000145393	0.000151664	0.000150419	0.000142441	0.000141721	0.000156176	0.000147032
pb186bvf_006174	pb186bvf	NME	nucleoside-diphosphate kinase	TRS	TRS: Transport, Cytoskeleton & Signaling	Cytoplasm	0.0017135	0.00142512	0.00139516	0.00156664	0.00145884	0.00143671	0.00185055	0.00155357	0.0015718	0.00155243	0.502609	50.2609	Host	Host_Nuc	GO:0004550|GO:0006165|GO:0006183|GO:0006228|GO:0006241	K00940	F	Metabolism	Nucleotide Metabolism	Purine metabolism	K00940 ndk, NME; nucleoside-diphosphate kinase	K00940	Peroxisomal targeting signal	Soluble	0.00183317	0.00169523	0.00161209	0.00156632	0.0013845	0.00132456	0.0014777	0.00126455	0.00144324	0.0015859	0.0015106	0.00160342	0.00148134	0.00147256	0.00142262	0.0014072	0.00143069	0.00147225	0.0020672	0.00166229	0.00182215	0.00149185	0.00147009	0.00169877	0.00153052	0.00152093	0.00166394
pb186bvf_006177	pb186bvf	glbN	hemoglobin	CEN	CEN: Central & Biosynthetic Metabolism	Cytoplasm	3.37085e-05	4.16584e-05	4.79672e-05	2.26674e-05	1.92249e-05	3.9925e-05	3.72054e-05	3.29414e-05	3.65814e-05	3.46533e-05	0.95415	95.415	Host	Host_Nuc	GO:0019825|GO:0020037	K06886	C	Not Included in Pathway or Brite	Poorly Characterized	General function prediction only	K06886 glbN; hemoglobin	K06886	Nuclear export signal	Soluble	2.49384e-05	2.89081e-05	4.72791e-05	4.50204e-05	3.00116e-05	4.99431e-05	3.88088e-05	6.44298e-05	4.06631e-05	2.11029e-05	2.19197e-05	2.49795e-05	1.81578e-05	1.85152e-05	2.10018e-05	3.67192e-05	2.74063e-05	5.56494e-05	5.91989e-05	3.12952e-05	2.1122e-05	3.28798e-05	2.11421e-05	4.48022e-05	4.43783e-05	2.99531e-05	3.54128e-05
pb186bvf_006178	pb186bvf	LIN9	protein lin-9	CEN	CEN: Central & Biosynthetic Metabolism	Nucleus	1.15681e-05	8.92379e-06	1.80762e-05	1.45816e-05	1.39629e-05	1.32921e-05	1.04328e-05	1.43339e-05	1.65768e-05	1.35276e-05	0.991566	99.1566	Host	Host_Nuc	GO:0006351|GO:0017053	K21773	BDT	Cellular Processes	Cell Growth and Death	Cellular senescence	K21773 LIN9; protein lin-9	K21773	Nuclear localization signal	Soluble	1.30448e-05	1.16722e-05	9.98731e-06	8.16344e-06	8.86433e-06	9.74359e-06	1.2184e-05	3.47339e-05	7.31068e-06	1.4657e-05	1.26318e-05	1.64561e-05	1.57591e-05	1.32586e-05	1.28709e-05	1.63584e-05	1.36794e-05	9.83849e-06	1.18024e-05	8.89202e-06	1.06041e-05	9.06269e-06	1.28193e-05	2.11198e-05	1.2029e-05	1.97223e-05	1.7979e-05
pb186bvf_006180	pb186bvf	Not Mapped	Not Mapped	UID	UID: Unclassified/Unknown	Not detected	1.55495e-05	1.30996e-05	1.42999e-05	1.7271e-05	2.05029e-05	1.97117e-05	1.66796e-05	1.77706e-05	1.78065e-05	1.69657e-05	0.985739	98.5739	Host	Host_Nuc	-	Not Mapped	-	Not Mapped	Not Mapped	Not Mapped	Not Mapped	-	Not detected	Not detected	1.70854e-05	1.61576e-05	1.34056e-05	1.29867e-05	1.38082e-05	1.25038e-05	1.62188e-05	1.47167e-05	1.19641e-05	1.47641e-05	1.63727e-05	2.06763e-05	1.79721e-05	1.8803e-05	2.47335e-05	1.44184e-05	1.86199e-05	2.60967e-05	1.62398e-05	1.3383e-05	2.04159e-05	1.53704e-05	1.83552e-05	1.95863e-05	1.4701e-05	1.43222e-05	2.43963e-05
pb186bvf_006181	pb186bvf	Not Mapped	Not Mapped	UID	UID: Unclassified/Unknown	Not detected	2.61455e-05	2.33821e-05	2.76199e-05	2.67177e-05	2.69261e-05	2.31157e-05	3.83175e-05	4.13132e-05	4.61433e-05	3.10757e-05	0.960684	96.0684	Host	Host_Nuc	-	Not Mapped	-	Not Mapped	Not Mapped	Not Mapped	Not Mapped	-	Not detected	Not detected	2.72927e-05	2.60427e-05	2.51011e-05	2.14806e-05	2.46814e-05	2.39844e-05	2.44937e-05	3.47356e-05	2.36303e-05	2.72162e-05	2.75336e-05	2.54032e-05	2.85372e-05	2.68434e-05	2.53978e-05	2.49114e-05	2.2027e-05	2.24086e-05	3.86519e-05	3.42156e-05	4.2085e-05	3.94575e-05	4.21056e-05	4.23765e-05	4.14997e-05	4.23679e-05	5.45622e-05
pb186bvf_006185	pb186bvf	Not Mapped	Not Mapped	UID	UID: Unclassified/Unknown	Not detected	1.33437e-05	1.63665e-05	1.50294e-05	1.85644e-05	1.80846e-05	1.81302e-05	1.34787e-05	1.49643e-05	1.82936e-05	1.62506e-05	0.986853	98.6853	Host	Host_Nuc	-	Not Mapped	-	Not Mapped	Not Mapped	Not Mapped	Not Mapped	-	Not detected	Not detected	1.29987e-05	1.4761e-05	1.22715e-05	1.25013e-05	1.50966e-05	2.15016e-05	1.55448e-05	1.46884e-05	1.48549e-05	1.79797e-05	1.79901e-05	1.97235e-05	1.7262e-05	1.73806e-05	1.96112e-05	1.69608e-05	1.96418e-05	1.77881e-05	1.43252e-05	1.56254e-05	1.04856e-05	1.58643e-05	1.47401e-05	1.42886e-05	1.67688e-05	1.86248e-05	1.94872e-05
pb186bvf_006186	pb186bvf	Not Mapped	Not Mapped	UID	UID: Unclassified/Unknown	Not detected	7.34082e-05	7.69232e-05	9.79921e-05	0.000116014	0.000110589	0.000130326	7.86915e-05	7.80643e-05	9.33375e-05	9.50385e-05	0.879645	87.9645	Host	Host_Nuc	-	Not Mapped	-	Not Mapped	Not Mapped	Not Mapped	Not Mapped	-	Not detected	Not detected	7.35708e-05	7.09944e-05	7.56594e-05	6.41478e-05	7.73005e-05	8.93214e-05	8.28728e-05	0.000129831	8.12726e-05	0.00011792	0.00011025	0.000119873	0.000113099	0.000115426	0.000103243	0.000126088	0.000125221	0.000139668	8.17009e-05	7.9885e-05	7.44887e-05	7.87123e-05	6.83708e-05	8.71099e-05	9.3435e-05	0.000104447	8.21306e-05
pb186bvf_006188	pb186bvf	TTLL1	tubulin polyglutamylase TTLL1	TRS	TRS: Transport, Cytoskeleton & Signaling	Mitochondrion	5.75967e-06	4.55964e-06	4.45443e-06	4.5002e-06	5.03643e-06	5.48287e-06	5.69514e-06	6.21088e-06	8.49183e-06	5.57679e-06	0.999381	99.9381	Host	Host_Nuc	GO:0006464	K16599	O	Cellular Processes	Cell Motility	Cilium and associated proteins	K16599 TTLL1; tubulin polyglutamylase TTLL1	K16599	Transmembrane domain	Transmembrane	5.82166e-06	5.73198e-06	5.72536e-06	3.10589e-06	4.55352e-06	6.01952e-06	5.31383e-06	4.75219e-06	3.29727e-06	5.51393e-06	2.99433e-06	4.99234e-06	5.03861e-06	5.09669e-06	4.97399e-06	6.62247e-06	6.20382e-06	3.62232e-06	5.6109e-06	5.21208e-06	6.26243e-06	6.98311e-06	5.83465e-06	5.81489e-06	4.28572e-06	8.77866e-06	1.24111e-05
pb186bvf_006191	pb186bvf	IMP3	U3 small nucleolar ribonucleoprotein protein IMP3	RIB	RIB: Ribosome & Translation	Nucleus	1.23764e-05	1.14901e-05	1.10946e-05	1.13814e-05	1.13168e-05	1.12112e-05	1.63726e-05	1.58484e-05	1.51302e-05	1.29135e-05	0.992476	99.2476	Host	Host_Nuc	GO:0003723|GO:0019843	K14560	J	Genetic Information Processing	Translation	Ribosome biogenesis in eukaryotes	K14560 IMP3; U3 small nucleolar ribonucleoprotein protein IMP3	K14560	Nuclear localization signal	Soluble	1.13076e-05	1.15934e-05	1.42281e-05	1.41571e-05	8.08092e-06	1.22324e-05	1.12124e-05	1.18249e-05	1.02465e-05	1.16589e-05	1.26312e-05	9.85409e-06	1.24445e-05	1.0055e-05	1.14508e-05	1.14923e-05	1.06092e-05	1.15321e-05	1.31366e-05	1.79583e-05	1.8023e-05	1.87107e-05	1.50751e-05	1.37595e-05	1.37932e-05	1.65165e-05	1.5081e-05
pb186bvf_006192	pb186bvf	DNAJC19	DnaJ homolog subfamily C member 19	CHP	CHP: Protein Folding & Chaperones	Mitochondrion	2.47417e-05	2.31481e-05	2.22357e-05	2.31491e-05	2.61546e-05	2.48658e-05	2.9426e-05	3.10834e-05	2.90728e-05	2.59863e-05	0.969177	96.9177	Host	Host_Nuc	-	K09539	O	Genetic Information Processing	Folding, Sorting and Degradation	Chaperones and folding catalysts	K09539 DNAJC19; DnaJ homolog subfamily C member 19	K09539	Mitochondrial transit peptide	Transmembrane	2.59424e-05	2.33458e-05	2.4937e-05	2.26061e-05	2.18387e-05	2.49995e-05	1.96526e-05	2.60165e-05	2.1038e-05	2.20417e-05	2.35289e-05	2.38766e-05	2.67675e-05	2.72501e-05	2.44463e-05	2.65438e-05	2.79322e-05	2.01213e-05	3.24471e-05	2.95328e-05	2.62981e-05	2.81774e-05	3.12899e-05	3.37829e-05	2.79047e-05	2.96176e-05	2.96961e-05
pb186bvf_006204	pb186bvf	rpa	replication factor A1	GIR	GIR: Genetic Info. & Regulation	Nucleus	4.29699e-05	4.29282e-05	4.31564e-05	4.40912e-05	4.29378e-05	4.28242e-05	5.74921e-05	5.74437e-05	6.07338e-05	4.82864e-05	0.932455	93.2455	Host	Host_Nuc	GO:0003677|GO:0005634|GO:0006260|GO:0006281|GO:0006310	K07466	-	Genetic Information Processing	Replication and Repair	DNA replication	K07466 RFA1, RPA1, rpa; replication factor A1	K07466	Nuclear localization signal	Soluble	4.36893e-05	4.20887e-05	4.31316e-05	4.06649e-05	4.33554e-05	4.47642e-05	3.61618e-05	4.91632e-05	4.41442e-05	4.09403e-05	4.74611e-05	4.38722e-05	3.99031e-05	4.20541e-05	4.68562e-05	3.911e-05	4.04959e-05	4.88667e-05	5.6142e-05	6.13576e-05	5.49768e-05	5.97745e-05	5.49422e-05	5.76144e-05	5.92568e-05	6.47721e-05	5.81726e-05
pb186bvf_006207	pb186bvf	SEC13	protein transport protein SEC13	RIB	RIB: Ribosome & Translation	Cytoplasm	9.27437e-05	7.85115e-05	9.2699e-05	8.98798e-05	9.20663e-05	0.000111078	0.000128082	0.000146403	0.000155095	0.000109617	0.869051	86.9051	Host	Host_Nuc	GO:0005198|GO:0005515|GO:0016192|GO:0030127|GO:0090114|GO:1904263	K14004	U	Genetic Information Processing	Translation	Nucleocytoplasmic transport	K14004 SEC13; protein transport protein SEC13	K14004	Nuclear export signal	Soluble	9.34272e-05	9.40701e-05	9.07337e-05	8.65151e-05	6.85205e-05	8.04988e-05	9.20243e-05	0.000110059	7.60137e-05	8.26489e-05	7.86996e-05	0.000108291	8.9629e-05	0.000100329	8.62408e-05	0.000100037	9.29475e-05	0.000140248	0.000108646	0.00013899	0.00013661	0.000145026	0.000137255	0.000156927	0.000173193	0.000149621	0.000142471
pb186bvf_006209	pb186bvf	LSC2	succinyl-CoA synthetase beta subunit	CEN	CEN: Central & Biosynthetic Metabolism	Mitochondrion	0.000172334	0.000152419	0.000145722	0.000115754	0.000113147	0.000128346	0.000151586	0.000158912	0.000158314	0.000144059	0.840983	84.0983	Host	Host_Nuc	GO:0003824|GO:0005524|GO:0006099|GO:0046872	K01900	C	Metabolism	Carbohydrate Metabolism	Citrate cycle (TCA cycle)	K01900 LSC2; succinyl-CoA synthetase beta subunit	K01900	Mitochondrial transit peptide	Soluble	0.000174093	0.000156659	0.00018625	0.000168108	0.000153703	0.000135446	0.000144236	0.000170043	0.000122886	0.00011283	0.00011981	0.000114621	0.000113117	0.000111938	0.000114386	0.000132975	0.000121347	0.000130716	0.00014128	0.000167359	0.000146119	0.000170233	0.000155192	0.000151311	0.000151044	0.000168893	0.000155004
pb186bvf_006210	pb186bvf	Not Mapped	Not Mapped	UID	UID: Unclassified/Unknown	Not detected	4.21826e-05	4.24296e-05	3.52898e-05	3.99571e-05	2.94115e-05	3.39441e-05	3.33452e-05	3.38267e-05	3.05831e-05	3.56633e-05	0.952427	95.2427	Host	Host_Nuc	-	Not Mapped	-	Not Mapped	Not Mapped	Not Mapped	Not Mapped	-	Not detected	Not detected	3.99322e-05	4.46944e-05	4.19212e-05	3.81034e-05	4.34158e-05	4.57697e-05	3.02918e-05	3.15756e-05	4.40019e-05	3.58138e-05	4.7745e-05	3.63125e-05	2.69027e-05	3.05142e-05	3.08176e-05	3.27647e-05	3.33968e-05	3.56708e-05	3.75232e-05	2.63747e-05	3.61376e-05	3.18569e-05	3.74207e-05	3.22024e-05	3.29231e-05	2.97665e-05	2.90596e-05
pb186bvf_006211	pb186bvf	Not Mapped	Not Mapped	UID	UID: Unclassified/Unknown	Not detected	6.53773e-05	7.00994e-05	7.44396e-05	8.22025e-05	7.50102e-05	7.74417e-05	7.42493e-05	7.55244e-05	8.24312e-05	7.51973e-05	0.898839	89.8839	Host	Host_Nuc	-	Not Mapped	-	Not Mapped	Not Mapped	Not Mapped	Not Mapped	-	Not detected	Not detected	6.38964e-05	6.51658e-05	6.70697e-05	5.81088e-05	7.23149e-05	7.98744e-05	6.13661e-05	8.32696e-05	7.86831e-05	7.84107e-05	8.65312e-05	8.16657e-05	6.96361e-05	7.30506e-05	8.23438e-05	6.88093e-05	7.98649e-05	8.36508e-05	7.74935e-05	7.37346e-05	7.15199e-05	7.80138e-05	7.39097e-05	7.46497e-05	7.96245e-05	8.87719e-05	7.88972e-05
pb186bvf_006214	pb186bvf	Not Mapped	Not Mapped	UID	UID: Unclassified/Unknown	Not detected	0.000149764	0.000175397	0.000210786	0.000283112	0.000269424	0.000239256	0.000334853	0.000266818	0.000277945	0.000245262	0.792238	79.2238	Host	Host_Nuc	-	Not Mapped	-	Not Mapped	Not Mapped	Not Mapped	Not Mapped	-	Not detected	Not detected	0.000160437	0.000148007	0.000140848	0.000135895	0.000174905	0.000215392	0.000201669	0.000206714	0.000223976	0.000258955	0.000280953	0.000309427	0.000265215	0.000279391	0.000263667	0.00022294	0.000229917	0.000264912	0.000340565	0.000363374	0.000300621	0.000284211	0.00025285	0.000263393	0.000249242	0.000290271	0.000294321
pb186bvf_006215	pb186bvf	Not Mapped	Not Mapped	TRS	TRS: Transport, Cytoskeleton & Signaling	Not detected	8.66505e-05	5.27113e-05	6.6585e-05	6.58974e-05	7.66733e-05	6.03854e-05	9.45577e-05	8.65919e-05	6.94942e-05	7.3283e-05	0.901067	90.1067	Host	Host_Nuc	GO:0022857|GO:0055085	Not Mapped	U	Not Mapped	Not Mapped	Not Mapped	Not Mapped	-	Not detected	Not detected	8.78111e-05	9.17178e-05	8.04226e-05	4.33056e-05	6.42387e-05	5.05896e-05	5.68039e-05	5.61144e-05	8.68367e-05	6.04364e-05	5.98923e-05	7.73635e-05	7.08646e-05	8.62784e-05	7.2877e-05	5.44832e-05	5.82431e-05	6.84298e-05	0.000104399	9.46226e-05	8.46514e-05	7.15436e-05	0.000111643	7.65891e-05	6.50318e-05	7.09363e-05	7.25144e-05
pb186bvf_006221	pb186bvf	IFT88	intraflagellar transport protein 88	TRS	TRS: Transport, Cytoskeleton & Signaling	Cytoplasm	2.85224e-05	2.54362e-05	2.98585e-05	2.98998e-05	2.87675e-05	3.62783e-05	3.40645e-05	3.81437e-05	4.54679e-05	3.29376e-05	0.957189	95.7189	Host	Host_Nuc	GO:0005515	K16474	CI	Cellular Processes	Cell Motility	Cilium and associated proteins	K16474 IFT88; intraflagellar transport protein 88	K16474	Nuclear localization signal	Soluble	3.29514e-05	2.58937e-05	2.67221e-05	2.66226e-05	2.46784e-05	2.50076e-05	3.03396e-05	3.52669e-05	2.39689e-05	2.90612e-05	2.65658e-05	3.40723e-05	2.94508e-05	3.00613e-05	2.67904e-05	3.40494e-05	2.89523e-05	4.58331e-05	3.40573e-05	3.06084e-05	3.75279e-05	3.60731e-05	3.55675e-05	4.27905e-05	5.57031e-05	3.61655e-05	4.45352e-05
pb186bvf_006222	pb186bvf	SWIP	WASH complex subunit 7	TRS	TRS: Transport, Cytoskeleton & Signaling	Cytoplasm	1.48532e-05	1.62998e-05	1.80476e-05	1.6656e-05	1.90557e-05	2.61773e-05	2.13137e-05	2.83324e-05	2.98426e-05	2.11754e-05	0.978272	97.8272	Host	Host_Nuc	GO:0071203	K18465	S	Cellular Processes	Transport and Catabolism	Endocytosis	K18465 MRT43, SWIP; WASH complex subunit 7	K18465	Not detected	Transmembrane	1.65025e-05	1.5433e-05	1.26242e-05	1.71246e-05	1.49905e-05	1.67842e-05	1.98822e-05	2.12573e-05	1.30032e-05	1.55109e-05	1.64927e-05	1.79645e-05	1.86672e-05	1.77567e-05	2.07431e-05	2.28226e-05	2.17055e-05	3.40039e-05	2.06512e-05	2.12664e-05	2.20234e-05	2.64676e-05	2.20193e-05	3.65104e-05	3.15549e-05	2.57515e-05	3.22213e-05
pb186bvf_006223	pb186bvf	SEC24	protein transport protein SEC24	TRS	TRS: Transport, Cytoskeleton & Signaling	Cytoplasm	2.20605e-05	2.60531e-05	3.10279e-05	2.78462e-05	2.76412e-05	3.28673e-05	2.66095e-05	3.11232e-05	3.91917e-05	2.93801e-05	0.963464	96.3464	Host	Host_Nuc	GO:0006886|GO:0006888|GO:0008270|GO:0030127	K14007	U	Genetic Information Processing	Folding, Sorting and Degradation	Protein processing in endoplasmic reticulum	K14007 SEC24; protein transport protein SEC24	K14007	Nuclear localization signal	Soluble	2.40674e-05	1.72448e-05	2.48693e-05	2.22381e-05	2.93088e-05	2.66125e-05	2.22048e-05	2.87723e-05	4.21065e-05	3.53538e-05	2.49357e-05	2.3249e-05	2.66504e-05	2.37472e-05	3.25261e-05	2.84173e-05	3.19951e-05	3.81894e-05	2.39577e-05	2.86152e-05	2.72557e-05	3.42357e-05	2.99365e-05	2.91973e-05	4.61443e-05	3.48123e-05	3.66186e-05
pb186bvf_006224	pb186bvf	NDUFA5	NADH dehydrogenase (ubiquinone) 1 alpha subcomplex subunit 5	RES	RES: Respiration & Mito. Bioenergetics	Mitochondrion	0.000221403	0.000194027	0.000185552	0.000171575	0.000158372	0.000175498	0.000206127	0.000217396	0.000201569	0.000192391	0.816114	81.6114	Host	Host_Nuc	GO:0022904	K03949	S	Metabolism	Energy Metabolism	Oxidative phosphorylation	K03949 NDUFA5; NADH dehydrogenase (ubiquinone) 1 alpha subcomplex subunit 5	K03949	Mitochondrial transit peptide	Peripheral	0.000235089	0.000210002	0.000219119	0.000212314	0.000175699	0.000194067	0.000196183	0.000208844	0.000151628	0.000161242	0.000166442	0.000187042	0.000177423	0.000157303	0.000140389	0.000174643	0.000174356	0.000177494	0.000193836	0.000211961	0.000212585	0.000212565	0.000185546	0.000254077	0.000192899	0.000180354	0.000231453
pb186bvf_006227	pb186bvf	KAT1	histone acetyltransferase 1	GIR	GIR: Genetic Info. & Regulation	Endoplasmic reticulum	1.38357e-05	1.32247e-05	1.29148e-05	1.45913e-05	1.34343e-05	1.34948e-05	1.52896e-05	1.85267e-05	1.66184e-05	1.46589e-05	0.989789	98.9789	Host	Host_Nuc	GO:0006325|GO:0016021	K11303	B	Organismal Systems	Immune System	Neutrophil extracellular trap formation	K11303 HAT1, KAT1; histone acetyltransferase 1	K11303	Signal peptide	Transmembrane	1.4831e-05	1.23307e-05	1.43453e-05	1.19574e-05	1.33016e-05	1.44152e-05	1.23849e-05	1.51878e-05	1.11716e-05	1.45559e-05	1.52217e-05	1.39963e-05	1.41077e-05	1.2082e-05	1.41131e-05	1.25701e-05	1.39322e-05	1.3982e-05	1.53405e-05	1.41977e-05	1.63307e-05	1.55962e-05	1.80978e-05	2.1886e-05	1.46479e-05	1.69645e-05	1.82428e-05
pb186bvf_006228	pb186bvf	Not Mapped	Not Mapped	UID	UID: Unclassified/Unknown	Not detected	6.73352e-06	4.92524e-06	7.8576e-06	5.93191e-06	5.92353e-06	1.0017e-05	1.08626e-05	8.75224e-06	1.10844e-05	8.00978e-06	0.998001	99.8001	Host	Host_Nuc	-	Not Mapped	-	Not Mapped	Not Mapped	Not Mapped	Not Mapped	-	Not detected	Not detected	7.82267e-06	6.79022e-06	5.58766e-06	5.17038e-06	3.35496e-06	6.25039e-06	7.54034e-06	8.37257e-06	7.65988e-06	6.14623e-06	7.3335e-06	4.31601e-06	6.92467e-06	4.90494e-06	5.94099e-06	8.40464e-06	4.43786e-06	1.72085e-05	1.07008e-05	1.08656e-05	1.10215e-05	4.2593e-06	7.12822e-06	1.48692e-05	4.73005e-06	1.12405e-05	1.72825e-05
pb186bvf_006230	pb186bvf	rplS	large subunit ribosomal protein L19	RIB	RIB: Ribosome & Translation	Mitochondrion	5.371e-05	5.0604e-05	5.12491e-05	3.0025e-05	3.20704e-05	4.00624e-05	4.22323e-05	4.30921e-05	3.83064e-05	4.23724e-05	0.941652	94.1652	Host	Host_Nuc	GO:0003735|GO:0005840|GO:0006412	K02884	-	Genetic Information Processing	Translation	Ribosome	K02884 RP-L19, MRPL19, rplS; large subunit ribosomal protein L19	K02884	Mitochondrial transit peptide	Soluble	5.9083e-05	4.95237e-05	5.25234e-05	5.44871e-05	5.25416e-05	4.47832e-05	4.92968e-05	6.41208e-05	4.03296e-05	2.97015e-05	3.18008e-05	2.85727e-05	3.27872e-05	3.16109e-05	3.18131e-05	3.34082e-05	4.31533e-05	4.36257e-05	4.23087e-05	4.81823e-05	3.62058e-05	3.98447e-05	4.27235e-05	4.67082e-05	3.63484e-05	3.80405e-05	4.05303e-05
pb186bvf_006233	pb186bvf	Not Mapped	Not Mapped	TRS	TRS: Transport, Cytoskeleton & Signaling	Not detected	1.04072e-05	1.26759e-05	1.65484e-05	2.06255e-05	1.34001e-05	1.86485e-05	9.89149e-06	9.11985e-06	9.46552e-06	1.34203e-05	0.991701	99.1701	Host	Host_Nuc	-	Not Mapped	T	Not Mapped	Not Mapped	Not Mapped	Not Mapped	-	Not detected	Not detected	1.1028e-05	9.36222e-06	1.08313e-05	7.7175e-06	1.3408e-05	1.69022e-05	8.61729e-06	1.60078e-05	2.50201e-05	3.03185e-05	1.60924e-05	1.54657e-05	1.33349e-05	1.52924e-05	1.15729e-05	1.32482e-05	1.32405e-05	2.94568e-05	1.11923e-05	9.48175e-06	9.00042e-06	7.86877e-06	1.40784e-05	5.41239e-06	9.81621e-06	8.85496e-06	9.7254e-06
pb186bvf_006235	pb186bvf	EIF2B2	translation initiation factor eIF-2B subunit beta	RIB	RIB: Ribosome & Translation	Cytoplasm	2.91484e-05	2.26756e-05	2.45277e-05	2.5213e-05	2.51814e-05	2.45865e-05	2.63869e-05	2.8294e-05	3.383e-05	2.66493e-05	0.967993	96.7993	Host	Host_Nuc	GO:0044237	K03754	J	Human Diseases	Infectious Disease: Viral	Herpes simplex virus 1 infection	K03754 EIF2B2; translation initiation factor eIF-2B subunit beta	K03754	Nuclear localization signal	Soluble	3.58996e-05	2.33864e-05	2.81591e-05	2.55171e-05	2.22556e-05	2.02541e-05	1.97984e-05	3.06312e-05	2.31534e-05	2.2014e-05	2.25507e-05	3.10743e-05	2.77282e-05	2.48552e-05	2.29608e-05	2.32808e-05	2.07511e-05	2.97277e-05	2.00553e-05	3.43668e-05	2.47385e-05	2.92759e-05	2.54735e-05	3.01327e-05	3.98315e-05	3.27998e-05	2.88588e-05
pb186bvf_006237	pb186bvf	EEA1	early endosome antigen 1	TRS	TRS: Transport, Cytoskeleton & Signaling	Cytoplasm	1.32379e-05	1.37112e-05	1.78699e-05	1.7889e-05	1.83228e-05	1.90607e-05	1.43082e-05	1.64481e-05	1.6164e-05	1.63347e-05	0.986739	98.6739	Host	Host_Nuc	-	K12478	-	Cellular Processes	Transport and Catabolism	Endocytosis	K12478 EEA1; early endosome antigen 1	K12478	Nuclear localization signal	Soluble	1.52754e-05	1.19024e-05	1.2536e-05	1.23394e-05	1.40258e-05	1.47685e-05	1.65572e-05	1.73865e-05	1.9666e-05	1.60753e-05	1.71015e-05	2.04903e-05	1.77924e-05	1.90224e-05	1.81537e-05	1.6099e-05	2.09954e-05	2.00876e-05	1.55961e-05	1.37794e-05	1.35492e-05	1.55717e-05	1.5707e-05	1.80655e-05	1.26347e-05	1.82072e-05	1.76501e-05
pb186bvf_006240	pb186bvf	LZTFL1	leucine zipper transcription factor-like protein 1	GIR	GIR: Genetic Info. & Regulation	Cytoplasm	9.84529e-06	1.22377e-05	8.86978e-06	9.38613e-06	8.08415e-06	1.07032e-05	1.45568e-05	8.42279e-06	1.34462e-05	1.06169e-05	0.995483	99.5483	Host	Host_Nuc	-	K19400	-	Cellular Processes	Cell Motility	Cilium and associated proteins	K19400 LZTFL1; leucine zipper transcription factor-like protein 1	K19400	Nuclear localization signal	Soluble	6.96015e-06	1.50593e-05	7.51643e-06	6.81077e-06	1.9407e-05	1.04952e-05	7.91066e-06	1.04786e-05	8.22009e-06	9.42661e-06	7.59817e-06	1.11336e-05	7.73568e-06	6.29546e-06	1.02213e-05	9.46919e-06	7.90426e-06	1.47362e-05	2.69235e-05	6.41521e-06	1.03316e-05	5.29669e-06	9.16969e-06	1.0802e-05	1.60364e-05	1.27275e-05	1.15746e-05
pb186bvf_006241	pb186bvf	Not Mapped	Not Mapped	UID	UID: Unclassified/Unknown	Not detected	6.30199e-05	6.75618e-05	7.30711e-05	8.07767e-05	8.70779e-05	8.19254e-05	6.41852e-05	6.13088e-05	6.65192e-05	7.17162e-05	0.903023	90.3023	Host	Host_Nuc	-	Not Mapped	-	Not Mapped	Not Mapped	Not Mapped	Not Mapped	-	Not detected	Not detected	6.32737e-05	6.11786e-05	6.46073e-05	5.50918e-05	7.35953e-05	7.39984e-05	6.47156e-05	7.55745e-05	7.89231e-05	7.99465e-05	7.8032e-05	8.43515e-05	8.10983e-05	8.79205e-05	9.22149e-05	7.87628e-05	8.35473e-05	8.34661e-05	6.82971e-05	6.51198e-05	5.91388e-05	6.16123e-05	6.3586e-05	5.87282e-05	6.09613e-05	7.23868e-05	6.62095e-05
pb186bvf_006243	pb186bvf	Not Mapped	Not Mapped	UID	UID: Unclassified/Unknown	Not detected	8.09222e-06	7.92666e-06	1.01876e-05	1.09901e-05	1.05779e-05	9.53369e-06	8.75748e-06	1.09626e-05	8.26286e-06	9.4768e-06	0.996596	99.6596	Host	Host_Nuc	GO:0005509	Not Mapped	-	Not Mapped	Not Mapped	Not Mapped	Not Mapped	-	Not detected	Not detected	8.17884e-06	9.27748e-06	6.82034e-06	6.20967e-06	9.14144e-06	8.42887e-06	1.00724e-05	1.08569e-05	9.6334e-06	1.23789e-05	8.99934e-06	1.15922e-05	1.10166e-05	1.11573e-05	9.55994e-06	1.11134e-05	9.1745e-06	8.31317e-06	1.11886e-05	8.68206e-06	6.40177e-06	1.12676e-05	7.99781e-06	1.36224e-05	6.62607e-06	9.62516e-06	8.53734e-06
pb186bvf_006245	pb186bvf	AOX2	ubiquinol oxidase	RES	RES: Respiration & Mito. Bioenergetics	Mitochondrion	2.16732e-05	2.00584e-05	2.92175e-05	5.48397e-05	6.36126e-05	8.55922e-05	4.15923e-05	6.04647e-05	6.80445e-05	4.9455e-05	0.931038	93.1038	Host	Host_Nuc	GO:0009916	K17893	C	Metabolism	Not included in regular maps	Enzymes with EC numbers	K17893 AOX1, AOX2; ubiquinol oxidase	K17893	Mitochondrial transit peptide	Transmembrane	2.21793e-05	2.1557e-05	2.12833e-05	2.02359e-05	2.01977e-05	1.97415e-05	3.04071e-05	3.17888e-05	2.54566e-05	6.35164e-05	5.03311e-05	5.06717e-05	6.5819e-05	7.2281e-05	5.27377e-05	8.33651e-05	9.95474e-05	7.38642e-05	4.34114e-05	3.62814e-05	4.50841e-05	5.78583e-05	5.67919e-05	6.67438e-05	7.21137e-05	6.20101e-05	7.00097e-05
pb186bvf_006247	pb186bvf	MYH9s	myosin heavy chain 9/10/11/14	TRS	TRS: Transport, Cytoskeleton & Signaling	Cytoplasm	0.000141513	0.000154477	0.000180082	0.000130155	0.000135921	0.000145536	0.000105316	0.000127784	0.000133679	0.000139385	0.843532	84.3532	Host	Host_Nuc	GO:0003774|GO:0005515|GO:0005524|GO:0016459	K10352	-	Genetic Information Processing	Information Processing in Viruses	Virion - Lassa virus and SFTS virus	K10352 MYH9s; myosin heavy chain 9/10/11/14	K10352	Nuclear localization signal	Soluble	0.000135634	0.000141339	0.000147566	0.000121782	0.000154782	0.000186866	0.000151669	0.00019787	0.000190708	0.000138671	0.000128354	0.000123439	0.000131874	0.000133087	0.000142801	0.000134182	0.00014267	0.000159757	0.000104279	0.000109696	0.000101974	0.00014252	0.000115893	0.000124938	0.000114574	0.000178245	0.000108218
pb186bvf_006248	pb186bvf	Not Mapped	Not Mapped	UID	UID: Unclassified/Unknown	Not detected	2.59605e-05	2.297e-05	3.02142e-05	1.59588e-05	1.46137e-05	1.67767e-05	1.9244e-05	2.07412e-05	2.77732e-05	2.15836e-05	0.977717	97.7717	Host	Host_Nuc	-	Not Mapped	-	Not Mapped	Not Mapped	Not Mapped	Not Mapped	-	Not detected	Not detected	2.62043e-05	2.54305e-05	2.62468e-05	1.29787e-05	2.5288e-05	3.06434e-05	2.49852e-05	4.28099e-05	2.28475e-05	1.64134e-05	1.68275e-05	1.46355e-05	1.44298e-05	1.47885e-05	1.46229e-05	1.66387e-05	1.55165e-05	1.81748e-05	2.20993e-05	2.04542e-05	1.51786e-05	2.36406e-05	1.73797e-05	2.12033e-05	3.32083e-05	2.58135e-05	2.42979e-05
pb186bvf_006251	pb186bvf	Not Mapped	Not Mapped	UID	UID: Unclassified/Unknown	Not detected	1.1916e-05	1.41249e-05	1.0135e-05	1.28176e-05	1.24447e-05	1.44547e-05	9.27613e-06	1.07126e-05	9.26078e-06	1.16825e-05	0.994197	99.4197	Host	Host_Nuc	-	Not Mapped	-	Not Mapped	Not Mapped	Not Mapped	Not Mapped	-	Not detected	Not detected	1.04362e-05	1.10911e-05	1.42206e-05	1.10451e-05	1.84885e-05	1.28412e-05	9.79173e-06	1.07996e-05	9.81369e-06	1.33287e-05	1.2062e-05	1.30621e-05	1.41999e-05	9.80714e-06	1.33271e-05	1.4774e-05	1.33196e-05	1.52704e-05	9.31096e-06	7.13834e-06	1.13791e-05	9.61921e-06	1.26792e-05	9.83941e-06	9.13303e-06	8.77685e-06	9.87247e-06
pb186bvf_006252	pb186bvf	Not Mapped	Not Mapped	UID	UID: Unclassified/Unknown	Not detected	2.48383e-05	2.45879e-05	2.68667e-05	2.65757e-05	2.67661e-05	2.78374e-05	2.14558e-05	2.50355e-05	3.08615e-05	2.60916e-05	0.969099	96.9099	Host	Host_Nuc	-	Not Mapped	-	Not Mapped	Not Mapped	Not Mapped	Not Mapped	-	Not detected	Not detected	2.98717e-05	2.39686e-05	2.06746e-05	2.49696e-05	2.5064e-05	2.37301e-05	2.56727e-05	2.97341e-05	2.51932e-05	2.59777e-05	2.49274e-05	2.88219e-05	2.83749e-05	2.74813e-05	2.44422e-05	2.71095e-05	2.54445e-05	3.09581e-05	2.07609e-05	1.84124e-05	2.5194e-05	2.41253e-05	2.43986e-05	2.65827e-05	2.84943e-05	2.89465e-05	3.51437e-05
pb186bvf_006255	pb186bvf	NDR	serine/threonine kinase 38	TRS	TRS: Transport, Cytoskeleton & Signaling	Cytoplasm	6.0498e-05	6.17061e-05	6.49948e-05	5.82712e-05	6.15671e-05	6.07458e-05	5.10246e-05	5.29272e-05	5.17742e-05	5.81677e-05	0.917707	91.7707	Host	Host_Nuc	GO:0004672|GO:0004674|GO:0005524|GO:0006468	K08790	T	Environmental Information Processing	Signal Transduction	Protein kinases	K08790 STK38, NDR; serine/threonine kinase 38	K08790	Nuclear localization signal	Soluble	6.05994e-05	5.91447e-05	6.17499e-05	5.89301e-05	6.34134e-05	6.27747e-05	5.38034e-05	8.05383e-05	6.06427e-05	6.1566e-05	5.67886e-05	5.64591e-05	6.07861e-05	5.86777e-05	6.52376e-05	6.37985e-05	6.37153e-05	5.47236e-05	5.05108e-05	5.0511e-05	5.20521e-05	5.47532e-05	5.02908e-05	5.37377e-05	4.10963e-05	5.91079e-05	5.51185e-05
pb186bvf_006256	pb186bvf	Not Mapped	Not Mapped	UID	UID: Unclassified/Unknown	Not detected	2.18691e-05	3.19064e-05	2.1442e-05	1.74969e-05	1.66928e-05	2.73821e-05	2.71187e-05	3.02893e-05	3.99197e-05	2.6013e-05	0.969151	96.9151	Host	Host_Nuc	GO:0005515	Not Mapped	S	Not Mapped	Not Mapped	Not Mapped	Not Mapped	-	Not detected	Not detected	2.08927e-05	2.48468e-05	1.98678e-05	3.23188e-05	1.41294e-05	4.92709e-05	2.05009e-05	2.60218e-05	1.78032e-05	1.70215e-05	1.63746e-05	1.90946e-05	1.83096e-05	6.88159e-06	2.48872e-05	2.03638e-05	1.88773e-05	4.29051e-05	3.54604e-05	1.97333e-05	2.61625e-05	2.14637e-05	1.94688e-05	4.99353e-05	5.99488e-05	2.94189e-05	3.03914e-05
pb186bvf_006257	pb186bvf	Not Mapped	Not Mapped	UID	UID: Unclassified/Unknown	Not detected	7.51675e-06	7.29289e-06	6.51689e-06	4.11189e-06	5.73965e-06	7.35575e-06	8.06061e-06	6.88977e-06	6.87358e-06	6.70642e-06	0.998859	99.8859	Host	Host_Nuc	-	Not Mapped	-	Not Mapped	Not Mapped	Not Mapped	Not Mapped	-	Not detected	Not detected	1.11546e-05	3.23267e-06	8.16297e-06	8.16981e-06	5.09464e-06	8.61423e-06	4.52774e-06	8.74246e-06	6.28048e-06	3.90672e-06	4.13548e-06	4.29346e-06	2.54787e-06	9.23e-06	5.44107e-06	8.12096e-06	7.9452e-06	6.0011e-06	9.83989e-06	8.08401e-06	6.25794e-06	7.60569e-06	5.66338e-06	7.40024e-06	6.46034e-06	7.0224e-06	7.13799e-06
pb186bvf_006265	pb186bvf	DCUN1D1_2	DCN1-like protein 1/2	PRT	PRT: Protein Degradation & Proteolysis	Cytoplasm	2.9322e-05	2.70267e-05	3.50163e-05	3.58033e-05	3.30655e-05	3.14725e-05	4.29884e-05	5.60834e-05	5.67062e-05	3.86094e-05	0.947397	94.7397	Host	Host_Nuc	-	K17822	-	Genetic Information Processing	Folding, Sorting and Degradation	Ubiquitin system	K17822 DCUN1D1_2; DCN1-like protein 1/2	K17822	Nuclear localization signal	Soluble	2.96985e-05	2.78957e-05	3.03719e-05	2.68642e-05	2.73661e-05	2.68498e-05	3.25589e-05	3.92979e-05	3.31921e-05	3.45735e-05	3.80998e-05	3.47367e-05	3.47125e-05	3.05195e-05	3.39644e-05	3.09077e-05	3.24874e-05	3.10223e-05	3.34038e-05	4.48844e-05	5.06769e-05	5.69695e-05	5.50703e-05	5.62104e-05	5.18145e-05	5.90694e-05	5.92347e-05
pb186bvf_006267	pb186bvf	Not Mapped	Not Mapped	UID	UID: Unclassified/Unknown	Not detected	5.1769e-05	5.29881e-05	5.22251e-05	5.24483e-05	5.06499e-05	5.53876e-05	4.68453e-05	4.53743e-05	5.50078e-05	5.14106e-05	0.928111	92.8111	Host	Host_Nuc	-	Not Mapped	-	Not Mapped	Not Mapped	Not Mapped	Not Mapped	-	Not detected	Not detected	4.54807e-05	5.57568e-05	5.40695e-05	4.23489e-05	5.70392e-05	5.95762e-05	4.60292e-05	5.15527e-05	5.90935e-05	5.29093e-05	5.16239e-05	5.28118e-05	4.82385e-05	5.36853e-05	5.0026e-05	5.65371e-05	5.54864e-05	5.41394e-05	4.80431e-05	3.98008e-05	5.26921e-05	4.65261e-05	4.23702e-05	4.72266e-05	5.47153e-05	5.55884e-05	5.47197e-05
pb186bvf_006274	pb186bvf	Not Mapped	Not Mapped	UID	UID: Unclassified/Unknown	Not detected	2.26885e-05	3.3082e-05	4.14032e-05	2.18565e-05	2.17356e-05	2.67868e-05	2.88651e-05	3.81055e-05	3.56476e-05	3.0019e-05	0.962334	96.2334	Host	Host_Nuc	-	Not Mapped	-	Not Mapped	Not Mapped	Not Mapped	Not Mapped	-	Not detected	Not detected	1.81043e-05	2.56301e-05	2.4331e-05	3.17354e-05	3.16065e-05	3.59042e-05	4.05144e-05	4.80669e-05	3.56282e-05	2.11495e-05	2.21849e-05	2.22351e-05	2.04608e-05	2.3327e-05	2.14191e-05	2.36979e-05	2.5753e-05	3.09094e-05	2.35088e-05	3.43824e-05	2.8704e-05	4.14971e-05	3.51773e-05	3.7642e-05	3.78862e-05	3.96555e-05	2.9401e-05
pb186bvf_006276	pb186bvf	Not Mapped	Not Mapped	UID	UID: Unclassified/Unknown	Not detected	1.32377e-05	1.74782e-05	2.32556e-05	1.51839e-05	1.84174e-05	2.37221e-05	1.79329e-05	2.56515e-05	2.22799e-05	1.96844e-05	0.980873	98.0873	Host	Host_Nuc	-	Not Mapped	-	Not Mapped	Not Mapped	Not Mapped	Not Mapped	-	Not detected	Not detected	1.58499e-05	1.18192e-05	1.20441e-05	1.34627e-05	1.36883e-05	2.52836e-05	1.97867e-05	3.54751e-05	1.45049e-05	1.33094e-05	1.65959e-05	1.56464e-05	2.00061e-05	1.78539e-05	1.73923e-05	2.47329e-05	1.94113e-05	2.70222e-05	2.04752e-05	1.74613e-05	1.58623e-05	1.54359e-05	1.10122e-05	5.05064e-05	2.84567e-05	1.87978e-05	1.95853e-05
pb186bvf_006282	pb186bvf	RPN7	26S proteasome regulatory subunit N7	PRT	PRT: Protein Degradation & Proteolysis	Cytoplasm	0.000156157	0.000151882	0.000155967	0.000166195	0.000162985	0.000150391	0.000173338	0.000217063	0.000218732	0.000172523	0.82523	82.523	Host	Host_Nuc	GO:0005515|GO:0030234	K03037	O	Genetic Information Processing	Folding, Sorting and Degradation	Proteasome	K03037 PSMD6, RPN7; 26S proteasome regulatory subunit N7	K03037	Nuclear localization signal	Soluble	0.000154008	0.000152388	0.000162076	0.000138842	0.000156833	0.000159971	0.000164422	0.000158865	0.000144615	0.000163088	0.000168596	0.000166901	0.000167455	0.000164017	0.000157483	0.000155183	0.000148362	0.000147628	0.000155436	0.00018551	0.000179068	0.000216605	0.000213518	0.000221066	0.000196392	0.000233497	0.000226306
pb186bvf_006284	pb186bvf	CELF	CUG-BP- and ETR3-like factor	GIR	GIR: Genetic Info. & Regulation	Cytoplasm	3.21016e-05	3.10233e-05	3.59517e-05	3.31989e-05	3.25109e-05	3.56266e-05	3.79899e-05	4.23406e-05	4.00392e-05	3.56425e-05	0.952534	95.2534	Host	Host_Nuc	GO:0003676|GO:0003723	K13207	A	Genetic Information Processing	Transcription	Spliceosome	K13207 CUGBP, BRUNOL, CELF; CUG-BP- and ETR3-like factor	K13207	Nuclear localization signal	Soluble	3.54898e-05	2.89669e-05	3.1848e-05	3.11252e-05	2.65828e-05	3.53618e-05	3.29344e-05	4.17899e-05	3.31307e-05	3.13777e-05	3.27989e-05	3.54201e-05	3.23752e-05	3.41206e-05	3.10368e-05	3.09899e-05	3.31862e-05	4.27038e-05	3.75035e-05	3.85275e-05	3.79386e-05	4.26305e-05	4.50678e-05	3.93234e-05	3.63951e-05	4.44924e-05	3.92302e-05
pb186bvf_006286	pb186bvf	Not Mapped	Not Mapped	UID	UID: Unclassified/Unknown	Not detected	7.38044e-06	8.09196e-06	7.04757e-06	1.06257e-05	1.00579e-05	1.13737e-05	5.71993e-06	9.47826e-06	1.07844e-05	8.9511e-06	0.997204	99.7204	Host	Host_Nuc	GO:0006366|GO:0046982	Not Mapped	-	Not Mapped	Not Mapped	Not Mapped	Not Mapped	-	Not detected	Not detected	7.4602e-06	6.52495e-06	8.15618e-06	6.39937e-06	9.51975e-06	8.35675e-06	4.51767e-06	8.68338e-06	7.94165e-06	1.19031e-05	1.09554e-05	9.01871e-06	6.52054e-06	1.00625e-05	1.35907e-05	1.04453e-05	9.68238e-06	1.39934e-05	5.39433e-06	7.02492e-06	4.74054e-06	1.06086e-05	6.66488e-06	1.11613e-05	9.9119e-06	1.12506e-05	1.11907e-05
pb186bvf_006287	pb186bvf	TOM1	E3 ubiquitin-protein ligase HUWE1	PRT	PRT: Protein Degradation & Proteolysis	Nucleus	4.34199e-05	4.78695e-05	5.81795e-05	4.87005e-05	4.81628e-05	5.36622e-05	5.74166e-05	7.84221e-05	8.40928e-05	5.77696e-05	0.918461	91.8461	Host	Host_Nuc	GO:0004842|GO:0005515	K10592	O	Genetic Information Processing	Folding, Sorting and Degradation	Ubiquitin mediated proteolysis	K10592 HUWE1, MULE, ARF-BP1, TOM1; E3 ubiquitin-protein ligase HUWE1	K10592	Nuclear localization signal	Soluble	5.14503e-05	3.9897e-05	3.89125e-05	4.24577e-05	5.1131e-05	5.00199e-05	5.0275e-05	7.3196e-05	5.10674e-05	4.69877e-05	4.78944e-05	5.12195e-05	4.89407e-05	4.71078e-05	4.84399e-05	4.92714e-05	5.04842e-05	6.1231e-05	5.3757e-05	5.86943e-05	5.97985e-05	7.55322e-05	7.38148e-05	8.59194e-05	8.49687e-05	8.20158e-05	8.52939e-05
pb186bvf_006315	pb186bvf	IFT139B	tetratricopeptide repeat protein 21B	TRS	TRS: Transport, Cytoskeleton & Signaling	Cytoplasm	4.24295e-05	3.51389e-05	4.45192e-05	4.18507e-05	3.69609e-05	4.66416e-05	4.08195e-05	5.29028e-05	5.75861e-05	4.43166e-05	0.938277	93.8277	Host	Host_Nuc	GO:0005515	K19673	S	Cellular Processes	Cell Motility	Cilium and associated proteins	K19673 TTC21B, IFT139B; tetratricopeptide repeat protein 21B	K19673	Nuclear localization signal	Soluble	6.03611e-05	3.51019e-05	3.18254e-05	3.78974e-05	3.36984e-05	3.38209e-05	3.46158e-05	5.13391e-05	4.76027e-05	4.3394e-05	3.35008e-05	4.86574e-05	4.0395e-05	3.64522e-05	3.40354e-05	4.18489e-05	3.9818e-05	5.8258e-05	4.5488e-05	3.85641e-05	3.84063e-05	4.96792e-05	5.03329e-05	5.86963e-05	6.19736e-05	4.80162e-05	6.27685e-05
pb186bvf_006318	pb186bvf	Not Mapped	Not Mapped	GIR	GIR: Genetic Info. & Regulation	Not detected	6.0654e-05	5.43341e-05	6.03624e-05	5.55199e-05	5.92807e-05	5.67788e-05	6.17463e-05	7.02748e-05	7.98351e-05	6.20874e-05	0.912538	91.2538	Host	Host_Nuc	GO:0003676|GO:0005524	Not Mapped	L	Not Mapped	Not Mapped	Not Mapped	Not Mapped	-	Not detected	Not detected	6.78803e-05	5.70986e-05	5.69832e-05	4.92613e-05	5.74495e-05	5.62916e-05	5.09854e-05	7.25365e-05	5.75653e-05	5.16344e-05	5.57863e-05	5.91391e-05	5.55848e-05	6.1493e-05	6.07642e-05	5.16202e-05	5.43823e-05	6.43339e-05	6.20345e-05	5.97095e-05	6.34948e-05	6.42706e-05	7.42086e-05	7.23452e-05	8.46862e-05	7.73102e-05	7.7509e-05
pb186bvf_006334	pb186bvf	Not Mapped	Not Mapped	UID	UID: Unclassified/Unknown	Not detected	1.90265e-05	2.18639e-05	2.63928e-05	2.94758e-05	2.87069e-05	3.24043e-05	2.87786e-05	2.84e-05	2.56799e-05	2.67476e-05	0.967913	96.7913	Host	Host_Nuc	-	Not Mapped	-	Not Mapped	Not Mapped	Not Mapped	Not Mapped	-	Not detected	Not detected	1.9635e-05	1.90014e-05	1.84432e-05	2.04836e-05	2.14736e-05	2.36345e-05	2.43513e-05	2.50843e-05	2.97429e-05	2.95872e-05	3.26143e-05	2.62258e-05	2.73073e-05	2.78332e-05	3.09802e-05	3.17388e-05	2.76925e-05	3.77815e-05	3.31187e-05	2.44458e-05	2.87713e-05	2.56832e-05	2.67381e-05	3.27788e-05	2.27833e-05	2.53909e-05	2.88655e-05
pb186bvf_006337	pb186bvf	EEF2K	elongation factor 2 kinase	RIB	RIB: Ribosome & Translation	Cytoplasm	7.74384e-05	9.33908e-05	0.000114604	0.000118972	0.000129059	0.000136274	0.000109986	0.00010901	0.00011527	0.000111556	0.866846	86.6846	Host	Host_Nuc	GO:0004674|GO:0005515|GO:0005524|GO:0006468	K08292	O	Environmental Information Processing	Signal Transduction	AMPK signaling pathway	K08292 EEF2K; elongation factor 2 kinase	K08292	Not detected	Soluble	7.3684e-05	7.98282e-05	7.8803e-05	9.19848e-05	9.70163e-05	9.11713e-05	0.000101686	0.000125603	0.000116523	0.000116292	0.000128305	0.00011232	0.000129488	0.000125268	0.000132422	0.000130465	0.000137596	0.000140762	0.000110566	0.000115863	0.000103529	0.000105194	0.000107333	0.000114503	0.000112573	0.00012226	0.000110977
pb186bvf_006340	pb186bvf	PTIP	PAX-interacting protein 1	GIR	GIR: Genetic Info. & Regulation	Cytoplasm	1.38093e-05	1.10435e-05	1.38325e-05	1.55235e-05	1.54938e-05	1.87522e-05	1.30619e-05	1.07841e-05	1.57617e-05	1.42292e-05	0.990497	99.0497	Host	Host_Nuc	GO:0005515	K14972	T	Genetic Information Processing	Chromosome	Chromosome and associated proteins	K14972 PAXIP1, PTIP; PAX-interacting protein 1	K14972	Nuclear localization signal	Lipid anchor	1.64656e-05	1.14573e-05	1.35049e-05	8.70909e-06	1.29874e-05	1.14339e-05	1.26399e-05	1.47355e-05	1.41221e-05	1.67086e-05	1.44606e-05	1.54013e-05	1.78834e-05	1.43479e-05	1.42502e-05	2.14678e-05	1.5363e-05	1.94259e-05	1.67429e-05	1.09715e-05	1.14713e-05	1.15881e-05	1.56456e-05	5.11851e-06	8.20534e-06	1.1252e-05	2.78278e-05
pb186bvf_006345	pb186bvf	Not Mapped	Not Mapped	UID	UID: Unclassified/Unknown	Not detected	5.20867e-05	4.93554e-05	5.49499e-05	6.44778e-05	6.52076e-05	6.25963e-05	5.86489e-05	5.78175e-05	6.61115e-05	5.9028e-05	0.91642	91.642	Host	Host_Nuc	-	Not Mapped	-	Not Mapped	Not Mapped	Not Mapped	Not Mapped	-	Not detected	Not detected	5.38245e-05	4.88806e-05	5.35549e-05	4.43699e-05	5.10755e-05	5.26208e-05	5.37896e-05	5.64037e-05	5.46563e-05	6.38813e-05	6.17116e-05	6.78406e-05	6.21264e-05	6.3606e-05	6.98905e-05	6.35137e-05	6.42185e-05	6.00568e-05	6.20209e-05	6.08404e-05	5.30853e-05	6.08159e-05	5.88889e-05	5.37478e-05	6.23723e-05	7.2149e-05	6.38133e-05
pb186bvf_006348	pb186bvf	RPL7	large subunit ribosomal protein L7e	RIB	RIB: Ribosome & Translation	Cytoplasm	0.00160092	0.00156663	0.0014848	0.00140017	0.00136974	0.00134304	0.00146203	0.00133919	0.00120745	0.00141933	0.52026	52.026	Host	Host_Nuc	GO:0000463|GO:0003735|GO:0022625	K02937	J	Genetic Information Processing	Translation	Ribosome	K02937 RP-L7e, RPL7; large subunit ribosomal protein L7e	K02937	Not detected	Soluble	0.00154127	0.00163252	0.00162896	0.00154366	0.00166096	0.00149528	0.00151077	0.00158733	0.00135628	0.0014615	0.00141538	0.00132361	0.00140558	0.0013716	0.00133203	0.00144583	0.00135457	0.00122873	0.00139429	0.00148192	0.00150989	0.00131913	0.0013971	0.00130133	0.00125057	0.0012537	0.00111807
pb186bvf_006350	pb186bvf	Not Mapped	Not Mapped	UID	UID: Unclassified/Unknown	Not detected	5.95061e-05	7.59459e-05	8.0523e-05	7.99406e-05	8.74904e-05	8.50598e-05	7.05595e-05	7.16709e-05	7.29661e-05	7.59625e-05	0.898009	89.8009	Host	Host_Nuc	-	Not Mapped	-	Not Mapped	Not Mapped	Not Mapped	Not Mapped	-	Not detected	Not detected	5.85653e-05	5.77406e-05	6.22123e-05	6.56652e-05	7.48669e-05	8.73057e-05	7.31129e-05	7.74808e-05	9.09754e-05	7.93247e-05	7.71717e-05	8.33255e-05	8.8919e-05	8.03257e-05	9.32265e-05	8.7572e-05	8.23873e-05	8.52201e-05	7.01582e-05	6.97701e-05	7.17501e-05	7.21139e-05	6.77724e-05	7.51263e-05	6.5968e-05	8.68825e-05	6.60479e-05
pb186bvf_006351	pb186bvf	Not Mapped	Not Mapped	UID	UID: Unclassified/Unknown	Not detected	2.46452e-05	2.93998e-05	3.02293e-05	2.08305e-05	1.90531e-05	2.2438e-05	2.02708e-05	2.15293e-05	3.11639e-05	2.43955e-05	0.972126	97.2126	Host	Host_Nuc	-	Not Mapped	-	Not Mapped	Not Mapped	Not Mapped	Not Mapped	-	Not detected	Not detected	2.72399e-05	2.31778e-05	2.3518e-05	3.69561e-05	2.46035e-05	2.66397e-05	3.3995e-05	2.53142e-05	3.13788e-05	2.01574e-05	2.22852e-05	2.00489e-05	2.37283e-05	1.50828e-05	1.83482e-05	1.97986e-05	1.85968e-05	2.89185e-05	1.87547e-05	1.99606e-05	2.2097e-05	1.93774e-05	1.94365e-05	2.57739e-05	3.0183e-05	2.75423e-05	3.57663e-05
pb186bvf_006352	pb186bvf	VPS34	phosphatidylinositol 3-kinase	TRS	TRS: Transport, Cytoskeleton & Signaling	Cytoplasm	2.0605e-05	2.20781e-05	2.46169e-05	2.50597e-05	2.23239e-05	3.04857e-05	2.23148e-05	2.47099e-05	3.88026e-05	2.56663e-05	0.96977	96.977	Host	Host_Nuc	GO:0016301|GO:0016303|GO:0046854|GO:0048015	K00914	G	Metabolism	Carbohydrate Metabolism	Inositol phosphate metabolism	K00914 PIK3C3, VPS34; phosphatidylinositol 3-kinase	K00914	Not detected	Peripheral	2.10803e-05	2.20481e-05	1.86867e-05	2.88359e-05	1.8465e-05	1.89335e-05	1.85902e-05	3.0626e-05	2.46346e-05	2.63027e-05	2.10766e-05	2.77997e-05	2.16837e-05	1.75258e-05	2.77623e-05	2.50098e-05	2.36734e-05	4.2774e-05	2.58546e-05	2.13852e-05	1.97046e-05	2.42792e-05	1.76767e-05	3.21738e-05	4.71824e-05	2.63705e-05	4.28548e-05
pb186bvf_006357	pb186bvf	MLP2	nucleoprotein TPR	RIB	RIB: Ribosome & Translation	Cytoplasm	1.72544e-05	2.11724e-05	3.06981e-05	2.3658e-05	2.27978e-05	2.16397e-05	2.33554e-05	2.31677e-05	2.43479e-05	2.31213e-05	0.974362	97.4362	Host	Host_Nuc	-	K09291	-	Genetic Information Processing	Translation	Nucleocytoplasmic transport	K09291 TPR, MLP1, MLP2; nucleoprotein TPR	K09291	Nuclear localization signal	Soluble	1.92647e-05	1.54867e-05	1.70119e-05	1.24963e-05	2.08812e-05	3.01397e-05	1.78173e-05	5.00383e-05	2.42386e-05	2.12791e-05	2.53715e-05	2.43235e-05	2.14766e-05	2.06538e-05	2.6263e-05	1.96146e-05	2.60331e-05	1.92715e-05	2.02849e-05	1.75111e-05	3.22702e-05	2.45455e-05	1.98273e-05	2.51304e-05	2.10191e-05	2.14465e-05	3.0578e-05
pb186bvf_006358	pb186bvf	pepN	aminopeptidase N	ROX	ROX: Redox & ROS Detoxification	Cytoplasm	7.01442e-05	7.69742e-05	8.16528e-05	8.89395e-05	8.72744e-05	9.75809e-05	8.62684e-05	9.23687e-05	9.68707e-05	8.64526e-05	0.888612	88.8612	Host	Host_Nuc	GO:0006508|GO:0008237|GO:0008270	K01256	EO	Metabolism	Metabolism of Other Amino Acids	Glutathione metabolism	K01256 pepN; aminopeptidase N	K01256	Nuclear localization signal	Soluble	6.95349e-05	7.07162e-05	7.01816e-05	7.152e-05	7.1094e-05	8.83086e-05	8.5253e-05	8.40037e-05	7.57016e-05	9.40075e-05	8.50822e-05	8.77289e-05	8.4547e-05	8.79641e-05	8.93121e-05	9.3362e-05	9.46656e-05	0.000104715	8.14606e-05	8.91394e-05	8.82051e-05	9.18255e-05	8.82593e-05	9.70214e-05	0.000103262	9.2699e-05	9.4651e-05
pb186bvf_006363	pb186bvf	CYP4	cytochrome P450 family 4	CEN	CEN: Central & Biosynthetic Metabolism	Endoplasmic reticulum	1.62696e-05	2.29248e-05	1.96e-05	2.51055e-05	2.15356e-05	1.67011e-05	1.35711e-05	2.50835e-05	2.99555e-05	2.11941e-05	0.978209	97.8209	Host	Host_Nuc	GO:0004497|GO:0005506|GO:0016705|GO:0020037	K15001	C	Metabolism	Lipid Metabolism	Cytochrome P450	K15001 CYP4; cytochrome P450 family 4	K15001	Signal peptide	Peripheral	1.64447e-05	1.61914e-05	1.61727e-05	1.32063e-05	3.97333e-05	1.58348e-05	2.3912e-05	1.72773e-05	1.76107e-05	4.80491e-05	1.46572e-05	1.26101e-05	1.74788e-05	3.94794e-05	7.64859e-06	1.57393e-05	1.42352e-05	2.01287e-05	1.16761e-05	1.27812e-05	1.62561e-05	1.93387e-05	2.05657e-05	3.53461e-05	4.12317e-05	1.70293e-05	3.16054e-05
pb186bvf_006367	pb186bvf	Not Mapped	Not Mapped	UID	UID: Unclassified/Unknown	Not detected	9.49201e-05	8.36271e-05	7.98486e-05	6.62007e-05	6.34194e-05	6.59569e-05	8.84703e-05	7.83543e-05	7.56619e-05	7.73844e-05	0.896783	89.6783	Host	Host_Nuc	GO:0003735|GO:0005840|GO:0006412|GO:0015934	Not Mapped	-	Not Mapped	Not Mapped	Not Mapped	Not Mapped	-	Not detected	Not detected	9.9978e-05	8.95915e-05	9.51909e-05	9.14944e-05	7.97408e-05	7.96461e-05	8.03946e-05	8.26173e-05	7.65338e-05	6.36037e-05	6.18836e-05	7.31147e-05	6.51224e-05	6.28223e-05	6.23136e-05	6.45254e-05	6.84574e-05	6.4888e-05	8.82423e-05	9.83498e-05	7.88189e-05	8.50621e-05	7.78421e-05	7.21586e-05	6.76923e-05	7.77198e-05	8.15735e-05
pb186bvf_006394	pb186bvf	Not Mapped	Not Mapped	UID	UID: Unclassified/Unknown	Not detected	0.000154247	0.000129299	0.000117261	7.31017e-05	7.11408e-05	8.55824e-05	5.44833e-05	7.04621e-05	8.7533e-05	9.36789e-05	0.881248	88.1248	Host	Host_Nuc	-	Not Mapped	-	Not Mapped	Not Mapped	Not Mapped	Not Mapped	-	Not detected	Not detected	0.000155181	0.000151074	0.000156485	0.000161105	0.00011632	0.000110473	0.000154124	0.000114537	8.31208e-05	7.01744e-05	6.94645e-05	7.96663e-05	8.87347e-05	6.89244e-05	5.57634e-05	7.78861e-05	8.30644e-05	9.57968e-05	5.01039e-05	6.04967e-05	5.28493e-05	5.55811e-05	5.71867e-05	9.86185e-05	9.73477e-05	7.11391e-05	9.41123e-05
pb186bvf_006397	pb186bvf	Not Mapped	Not Mapped	UID	UID: Unclassified/Unknown	Not detected	1.82518e-05	1.61692e-05	2.07218e-05	2.17981e-05	1.97275e-05	2.03921e-05	2.09125e-05	2.2937e-05	2.34692e-05	2.04866e-05	0.979687	97.9687	Host	Host_Nuc	-	Not Mapped	-	Not Mapped	Not Mapped	Not Mapped	Not Mapped	-	Not detected	Not detected	1.88524e-05	1.66397e-05	1.92633e-05	1.59154e-05	1.4385e-05	1.82073e-05	2.14391e-05	2.1986e-05	1.87402e-05	2.06813e-05	2.08546e-05	2.38583e-05	2.07727e-05	1.73721e-05	2.10377e-05	1.86785e-05	2.11765e-05	2.13212e-05	2.00544e-05	2.30177e-05	1.96653e-05	2.45542e-05	2.23919e-05	2.18648e-05	1.84482e-05	2.68543e-05	2.51052e-05
pb186bvf_006398	pb186bvf	ARP2	actin-related protein 2	TRS	TRS: Transport, Cytoskeleton & Signaling	Cytoplasm	0.000118059	0.000117271	0.000129625	0.000140593	0.000142657	0.000140678	0.000125871	0.000122149	0.000129887	0.000129643	0.852507	85.2507	Host	Host_Nuc	-	K17260	Z	Cellular Processes	Transport and Catabolism	Endocytosis	K17260 ACTR2, ARP2; actin-related protein 2	K17260	Nuclear localization signal	Soluble	0.000123116	0.000119027	0.000112033	0.000112843	0.000118143	0.000120826	0.000121813	0.000155312	0.00011175	0.000148116	0.000130844	0.000142818	0.000142051	0.000143331	0.000142589	0.000138713	0.000137217	0.000146103	0.00012952	0.000123249	0.000124844	0.000121353	0.000117599	0.000127495	0.000126672	0.000121081	0.000141908
pb186bvf_006399	pb186bvf	MAK5	ATP-dependent RNA helicase DDX24/MAK5	RIB	RIB: Ribosome & Translation	Nucleus	1.01262e-05	6.11063e-06	7.38199e-06	8.73641e-06	8.76507e-06	8.89998e-06	1.06102e-05	1.19071e-05	1.13812e-05	9.32431e-06	0.996793	99.6793	Host	Host_Nuc	GO:0003676|GO:0005524	K14805	A	Genetic Information Processing	Translation	Ribosome biogenesis	K14805 DDX24, MAK5; ATP-dependent RNA helicase DDX24/MAK5	K14805	Nuclear localization signal	Soluble	9.66294e-06	1.22287e-05	8.4869e-06	4.1652e-06	6.10254e-06	8.06415e-06	6.47069e-06	9.56658e-06	6.1087e-06	9.42469e-06	7.93177e-06	8.85278e-06	8.64658e-06	8.1158e-06	9.53282e-06	8.0165e-06	1.03597e-05	8.32375e-06	1.164e-05	9.15642e-06	1.10342e-05	1.2325e-05	1.21419e-05	1.12543e-05	1.11369e-05	1.13255e-05	1.16813e-05
pb186bvf_006402	pb186bvf	HUNK	hormonally upregulated Neu-associated kinase	TRS	TRS: Transport, Cytoskeleton & Signaling	Cytoplasm	1.26342e-05	1.15385e-05	1.49239e-05	1.17075e-05	1.30789e-05	1.19365e-05	1.28664e-05	1.32273e-05	1.74696e-05	1.32648e-05	0.991901	99.1901	Host	Host_Nuc	GO:0004672|GO:0004674|GO:0005515|GO:0005524|GO:0006468|GO:0006914	K08797	T	Environmental Information Processing	Signal Transduction	Protein kinases	K08797 HUNK; hormonally upregulated Neu-associated kinase	K08797	Not detected	Soluble	1.16136e-05	1.25092e-05	1.37799e-05	8.82044e-06	1.34276e-05	1.23676e-05	1.19421e-05	1.66573e-05	1.61724e-05	1.24266e-05	1.20715e-05	1.06243e-05	1.17762e-05	1.18968e-05	1.55638e-05	1.17823e-05	1.05085e-05	1.35186e-05	1.15847e-05	1.32517e-05	1.37629e-05	1.44899e-05	1.28489e-05	1.2343e-05	1.27417e-05	1.99541e-05	1.97129e-05
pb186bvf_006412	pb186bvf	Not Mapped	Not Mapped	UID	UID: Unclassified/Unknown	Not detected	5.03066e-05	5.63447e-05	5.45355e-05	5.75892e-05	5.87625e-05	6.37488e-05	5.05703e-05	5.88397e-05	6.46284e-05	5.72584e-05	0.919151	91.9151	Host	Host_Nuc	-	Not Mapped	-	Not Mapped	Not Mapped	Not Mapped	Not Mapped	-	Not detected	Not detected	4.2627e-05	5.5481e-05	5.28119e-05	5.30476e-05	5.70468e-05	5.89397e-05	5.43895e-05	5.04757e-05	5.87412e-05	5.51959e-05	5.33553e-05	6.42164e-05	5.63953e-05	5.61965e-05	6.36957e-05	5.78159e-05	5.79808e-05	7.54498e-05	4.56129e-05	4.88675e-05	5.72305e-05	5.63442e-05	5.53857e-05	6.47893e-05	7.50837e-05	6.36637e-05	5.51377e-05
pb186bvf_006413	pb186bvf	P4HB	protein disulfide-isomerase A1	CHP	CHP: Protein Folding & Chaperones	Endoplasmic reticulum	0.000118349	9.94911e-05	9.30895e-05	0.000124027	0.000110189	0.000116177	0.000166708	0.000170486	0.000171895	0.000130046	0.852248	85.2248	Host	Host_Nuc	-	K09580	O	Genetic Information Processing	Folding, Sorting and Degradation	Protein processing in endoplasmic reticulum	K09580 PDIA1, P4HB; protein disulfide-isomerase A1	K09580	Signal peptide	Soluble	0.000121843	0.000112132	0.000121073	0.000107128	0.000100285	9.10603e-05	9.7413e-05	9.94033e-05	8.24522e-05	0.000127842	0.000134587	0.000109651	0.000112988	0.000115356	0.000102223	0.000121524	0.000123471	0.000103536	0.00015689	0.000176304	0.000166931	0.000174604	0.000177486	0.000159368	0.000163048	0.000170395	0.000182241
pb186bvf_006418	pb186bvf	Not Mapped	Not Mapped	UID	UID: Unclassified/Unknown	Not detected	0.000472424	0.00045479	0.0004848	0.000551378	0.000571422	0.000522608	0.000465042	0.000543288	0.000502586	0.000507593	0.698052	69.8052	Host	Host_Nuc	-	Not Mapped	-	Not Mapped	Not Mapped	Not Mapped	Not Mapped	-	Not detected	Not detected	0.000442097	0.000459644	0.000515531	0.000492236	0.000446483	0.00042565	0.000494777	0.000542145	0.000417478	0.000565048	0.000529794	0.000559293	0.000622166	0.000556122	0.000535977	0.000572099	0.000526834	0.00046889	0.000440916	0.000486999	0.000467211	0.000544482	0.000551739	0.000533644	0.000493433	0.000502047	0.000512279
pb186bvf_006419	pb186bvf	Not Mapped	Not Mapped	UID	UID: Unclassified/Unknown	Not detected	1.2347e-05	9.47565e-06	8.25494e-06	8.45497e-06	9.30334e-06	1.45374e-05	8.27502e-06	1.11735e-05	1.64773e-05	1.09221e-05	0.995139	99.5139	Host	Host_Nuc	-	Not Mapped	-	Not Mapped	Not Mapped	Not Mapped	Not Mapped	-	Not detected	Not detected	1.6657e-05	1.27144e-05	7.66954e-06	7.99365e-06	1.03651e-05	1.00682e-05	8.169e-06	1.13962e-05	5.19962e-06	6.76606e-06	9.83529e-06	8.76356e-06	9.95932e-06	8.6162e-06	9.3345e-06	9.82425e-06	7.87113e-06	2.59167e-05	1.08521e-05	5.28655e-06	8.68642e-06	9.46624e-06	8.57195e-06	1.54824e-05	2.56323e-05	1.2171e-05	1.16286e-05
pb186bvf_006420	pb186bvf	PTIP	PAX-interacting protein 1	GIR	GIR: Genetic Info. & Regulation	Cell membrane	9.62458e-05	0.00011725	0.000155527	0.00013078	0.000135268	0.000156625	0.000124385	0.000110822	0.000133512	0.000128935	0.852766	85.2766	Host	Host_Nuc	-	K14972	T	Genetic Information Processing	Chromosome	Chromosome and associated proteins	K14972 PAXIP1, PTIP; PAX-interacting protein 1	K14972	Not detected	Lipid anchor	8.40305e-05	0.00010283	0.000101877	0.000104567	0.000113175	0.000134009	0.00011403	0.000171513	0.000181039	0.000125654	0.000130709	0.000135977	0.000129256	0.00012265	0.000153898	0.000154809	0.000154012	0.000161055	0.000127432	0.000130328	0.000115394	0.000130921	9.17594e-05	0.000109785	0.000140444	0.000143367	0.000116726
pb186bvf_006434	pb186bvf	gst	glutathione S-transferase	ROX	ROX: Redox & ROS Detoxification	Cytoplasm	2.87865e-05	2.99416e-05	3.76407e-05	3.91664e-05	4.03388e-05	5.07271e-05	3.62671e-05	3.59955e-05	4.26918e-05	3.79506e-05	0.948354	94.8354	Host	Host_Nuc	GO:0005515|GO:0006749	K00799	O	Metabolism	Metabolism of Other Amino Acids	Glutathione metabolism	K00799 GST, gst; glutathione S-transferase	K00799	Nuclear localization signal	Soluble	3.45444e-05	2.51975e-05	2.66177e-05	2.98104e-05	2.96185e-05	3.0396e-05	3.76677e-05	4.21016e-05	3.31529e-05	4.32554e-05	3.7287e-05	3.69567e-05	4.28782e-05	3.6947e-05	4.11912e-05	4.8311e-05	5.65654e-05	4.7305e-05	3.78163e-05	3.49086e-05	3.60765e-05	3.59935e-05	3.19246e-05	4.00684e-05	4.58943e-05	4.33092e-05	3.88718e-05
pb186bvf_006439	pb186bvf	B9D1	B9 domain-containing protein 1	TRS	TRS: Transport, Cytoskeleton & Signaling	Cytoplasm	3.33528e-05	2.5585e-05	2.14472e-05	2.88232e-05	3.00397e-05	2.62765e-05	2.60654e-05	2.62009e-05	2.54852e-05	2.70306e-05	0.96751	96.751	Host	Host_Nuc	-	K16744	S	Cellular Processes	Cell Motility	Cilium and associated proteins	K16744 B9D1; B9 domain-containing protein 1	K16744	Nuclear export signal	Soluble	3.95591e-05	3.06174e-05	2.98818e-05	1.60603e-05	2.98229e-05	3.08717e-05	2.05382e-05	1.55603e-05	2.82431e-05	2.89608e-05	2.20895e-05	3.54192e-05	3.30409e-05	3.14168e-05	2.56614e-05	2.53515e-05	1.7462e-05	3.60159e-05	2.63361e-05	2.71666e-05	2.46936e-05	3.15834e-05	2.45778e-05	2.24415e-05	2.83927e-05	2.3848e-05	2.42149e-05
pb186bvf_006445	pb186bvf	Not Mapped	Not Mapped	UID	UID: Unclassified/Unknown	Not detected	8.62359e-05	8.09221e-05	8.89809e-05	8.50005e-05	8.51445e-05	8.61871e-05	0.000131823	0.000135838	0.000140899	0.000102337	0.87404	87.404	Host	Host_Nuc	-	Not Mapped	S	Not Mapped	Not Mapped	Not Mapped	Not Mapped	-	Not detected	Not detected	9.07673e-05	8.25105e-05	8.54298e-05	7.77055e-05	8.2582e-05	8.24788e-05	9.11199e-05	9.36141e-05	8.22086e-05	8.59163e-05	8.21914e-05	8.68939e-05	8.66152e-05	8.60435e-05	8.27747e-05	8.58107e-05	7.6251e-05	9.64996e-05	0.000125531	0.000136452	0.000133486	0.000133842	0.000137706	0.000135967	0.000137535	0.000141727	0.000143435
pb186bvf_006449	pb186bvf	Not Mapped	Not Mapped	UID	UID: Unclassified/Unknown	Not detected	5.57008e-06	5.48334e-06	5.15245e-06	5.53979e-06	6.3694e-06	6.98028e-06	7.89494e-06	5.82524e-06	6.74672e-06	6.17358e-06	0.999111	99.9111	Host	Host_Nuc	GO:0003684|GO:0005515|GO:0006289|GO:0043161	Not Mapped	-	Not Mapped	Not Mapped	Not Mapped	Not Mapped	-	Not detected	Not detected	5.5355e-06	4.5981e-06	6.57664e-06	5.71853e-06	4.34541e-06	6.38609e-06	3.69392e-06	5.48312e-06	6.2803e-06	4.07884e-06	6.26599e-06	6.27453e-06	6.04705e-06	6.3372e-06	6.72396e-06	8.4574e-06	6.22382e-06	6.25961e-06	8.72408e-06	8.28446e-06	6.67629e-06	6.2954e-06	6.34544e-06	4.83489e-06	6.41657e-06	8.95421e-06	4.86937e-06
pb186bvf_006453	pb186bvf	Not Mapped	Not Mapped	UID	UID: Unclassified/Unknown	Not detected	7.06406e-06	9.18142e-06	9.50214e-06	7.92196e-06	8.46206e-06	8.23756e-06	1.04708e-05	1.05151e-05	1.15361e-05	9.21014e-06	0.996895	99.6895	Host	Host_Nuc	-	Not Mapped	-	Not Mapped	Not Mapped	Not Mapped	Not Mapped	-	Not detected	Not detected	9.76127e-06	5.63426e-06	5.79666e-06	6.67234e-06	8.46661e-06	1.24053e-05	7.61742e-06	1.01165e-05	1.07725e-05	9.52765e-06	7.45674e-06	6.7815e-06	8.17465e-06	7.92925e-06	9.28227e-06	8.79536e-06	8.51652e-06	7.40081e-06	9.94749e-06	1.00294e-05	1.14356e-05	1.12306e-05	9.43181e-06	1.0883e-05	1.34787e-05	1.10281e-05	1.01015e-05
pb186bvf_006457	pb186bvf	bsaA	glutathione peroxidase	ROX	ROX: Redox & ROS Detoxification	Cytoplasm	5.15207e-05	4.40081e-05	4.16422e-05	0.000150311	0.000122764	0.000150177	0.000190116	0.000180675	0.000194974	0.000125132	0.856947	85.6947	Host	Host_Nuc	GO:0004602|GO:0006979	K00432	E	Metabolism	Metabolism of Other Amino Acids	Glutathione metabolism	K00432 gpx, btuE, bsaA; glutathione peroxidase	K00432	Nuclear export signal	Soluble	5.1474e-05	5.11319e-05	5.19561e-05	4.19847e-05	4.50643e-05	4.49752e-05	3.92444e-05	4.54982e-05	4.0184e-05	0.000150731	0.000142281	0.000157922	0.000119866	0.000137844	0.000110582	0.000138525	0.000151114	0.000160892	0.000176871	0.000209242	0.000184234	0.00020021	0.000176459	0.000165355	0.000189691	0.000220097	0.000175135
pb186bvf_006459	pb186bvf	Not Mapped	Not Mapped	UID	UID: Unclassified/Unknown	Not detected	6.31736e-05	6.3133e-05	7.40216e-05	6.52152e-05	6.37755e-05	6.43953e-05	6.87396e-05	6.73512e-05	7.50059e-05	6.72012e-05	0.907684	90.7684	Host	Host_Nuc	GO:0004674|GO:0005524|GO:0006468	Not Mapped	-	Not Mapped	Not Mapped	Not Mapped	Not Mapped	-	Not detected	Not detected	6.56968e-05	6.31879e-05	6.06362e-05	5.9095e-05	5.99459e-05	7.03581e-05	6.5304e-05	9.21816e-05	6.45791e-05	6.5038e-05	6.5619e-05	6.49886e-05	6.1867e-05	6.42374e-05	6.52221e-05	6.13993e-05	6.84151e-05	6.33716e-05	6.98774e-05	6.54131e-05	7.09284e-05	7.02905e-05	6.30714e-05	6.86917e-05	7.42214e-05	7.88422e-05	7.19542e-05
pb186bvf_006468	pb186bvf	Not Mapped	Not Mapped	UID	UID: Unclassified/Unknown	Not detected	2.28781e-05	2.06103e-05	1.91849e-05	2.09254e-05	2.09871e-05	2.38964e-05	2.57122e-05	3.04554e-05	3.54159e-05	2.44517e-05	0.972003	97.2003	Host	Host_Nuc	GO:0005515	Not Mapped	-	Not Mapped	Not Mapped	Not Mapped	Not Mapped	-	Not detected	Not detected	2.84668e-05	2.16152e-05	1.85524e-05	1.80389e-05	2.02134e-05	2.35786e-05	1.81073e-05	1.99645e-05	1.9483e-05	1.96503e-05	1.952e-05	2.36059e-05	1.95464e-05	2.11206e-05	2.22943e-05	1.98908e-05	2.74935e-05	2.43048e-05	2.98579e-05	1.99731e-05	2.73055e-05	2.88948e-05	3.45052e-05	2.79662e-05	4.18482e-05	3.16092e-05	3.27902e-05
pb186bvf_006472	pb186bvf	HEMK	release factor glutamine methyltransferase	RIB	RIB: Ribosome & Translation	Cytoplasm	1.04889e-05	1.09605e-05	1.29542e-05	9.83797e-06	7.18996e-06	1.11846e-05	1.12406e-05	1.19508e-05	1.15224e-05	1.08144e-05	0.995302	99.5302	Host	Host_Nuc	GO:0004719|GO:0006464	K02493	-	Genetic Information Processing	Translation	Translation factors	K02493 hemK, prmC, HEMK; release factor glutamine methyltransferase	K02493	Nuclear localization signal	Soluble	1.0797e-05	9.06233e-06	1.16074e-05	1.12256e-05	8.89107e-06	1.27649e-05	8.60429e-06	2.06119e-05	9.64639e-06	8.35977e-06	9.36093e-06	1.17932e-05	6.69125e-06	8.88501e-06	5.99362e-06	8.97072e-06	1.16045e-05	1.29785e-05	9.4808e-06	8.98611e-06	1.5255e-05	9.78216e-06	1.12262e-05	1.48439e-05	1.18431e-05	1.31735e-05	9.55053e-06
pb186bvf_006473	pb186bvf	Not Mapped	Not Mapped	UID	UID: Unclassified/Unknown	Not detected	7.88791e-06	6.21596e-06	6.17839e-06	6.69927e-06	8.54058e-06	8.54203e-06	6.79079e-06	8.43713e-06	1.10733e-05	7.81837e-06	0.998191	99.8191	Host	Host_Nuc	-	Not Mapped	-	Not Mapped	Not Mapped	Not Mapped	Not Mapped	-	Not detected	Not detected	5.24161e-06	1.06876e-05	7.73451e-06	6.03597e-06	6.33466e-06	6.27725e-06	5.98711e-06	6.58364e-06	5.96443e-06	4.94978e-06	7.93553e-06	7.21249e-06	7.84902e-06	8.722e-06	9.05071e-06	9.89963e-06	8.93636e-06	6.79009e-06	6.46898e-06	6.58307e-06	7.32031e-06	7.90028e-06	9.14549e-06	8.26563e-06	8.48415e-06	8.77533e-06	1.59604e-05
pb186bvf_006489	pb186bvf	LNX3_4	ligand of Numb protein X 3/4	PRT	PRT: Protein Degradation & Proteolysis	Cytoplasm	5.14609e-05	5.25652e-05	4.76664e-05	4.12001e-05	4.22502e-05	4.08949e-05	6.36517e-05	6.99467e-05	7.43534e-05	5.37766e-05	0.924485	92.4485	Host	Host_Nuc	GO:0004842|GO:0008270|GO:0016567	K15682	S	Genetic Information Processing	Folding, Sorting and Degradation	Ubiquitin system	K15682 PDZRN3_4, LNX3_4; ligand of Numb protein X 3/4	K15682	Nuclear localization signal	Soluble	5.53117e-05	4.88758e-05	5.01951e-05	5.30662e-05	5.16465e-05	5.29829e-05	4.84225e-05	5.25727e-05	4.2004e-05	4.46339e-05	3.59182e-05	4.30481e-05	4.63407e-05	4.06083e-05	3.98017e-05	4.23462e-05	4.08387e-05	3.94997e-05	6.46006e-05	6.72746e-05	5.90798e-05	7.04415e-05	6.91818e-05	7.02169e-05	7.57172e-05	7.61099e-05	7.12332e-05
pb186bvf_006490	pb186bvf	SPPL2B	signal peptide peptidase-like 2B	PRT	PRT: Protein Degradation & Proteolysis	Endoplasmic reticulum	8.52506e-06	1.10623e-05	1.11026e-05	1.21315e-05	1.00356e-05	9.1308e-06	9.56963e-06	1.31805e-05	1.23458e-05	1.07871e-05	0.995323	99.5323	Host	Host_Nuc	GO:0004190|GO:0016021	K09597	C	Organismal Systems	Digestive System	Peptidases and inhibitors	K09597 SPPL2B; signal peptide peptidase-like 2B	K09597	Not detected	Transmembrane	8.01615e-06	7.84972e-06	9.70931e-06	7.67491e-06	1.37137e-05	1.17983e-05	9.86556e-06	8.86518e-06	1.45772e-05	1.11395e-05	1.33188e-05	1.19363e-05	1.08378e-05	1.22902e-05	6.97891e-06	8.40103e-06	9.6012e-06	9.39016e-06	9.86375e-06	6.82444e-06	1.20207e-05	9.5666e-06	1.40463e-05	1.59285e-05	7.1627e-06	1.0812e-05	1.90627e-05
pb186bvf_006493	pb186bvf	CEP97	centrosomal protein CEP97	GIR	GIR: Genetic Info. & Regulation	Cytoplasm	0.000343015	0.00035955	0.000362359	0.000298767	0.000321727	0.000297201	0.000297027	0.000294682	0.000294244	0.00031873	0.75789	75.789	Host	Host_Nuc	GO:0005515	K16717	T	Genetic Information Processing	Chromosome	Chromosome and associated proteins	K16717 CEP97; centrosomal protein CEP97	K16717	Nuclear localization signal	Soluble	0.000332156	0.000342589	0.0003543	0.000365839	0.000344779	0.000368031	0.000335227	0.00038571	0.000366141	0.000284426	0.00032386	0.000288015	0.000322385	0.00031	0.000332797	0.000299709	0.000298097	0.000293796	0.000274754	0.000335859	0.000280469	0.000308112	0.000293297	0.000282638	0.000290861	0.000331677	0.000260195
pb186bvf_006497	pb186bvf	Not Mapped	Not Mapped	UID	UID: Unclassified/Unknown	Not detected	6.83308e-06	8.44874e-06	6.58675e-06	5.65863e-06	6.87744e-06	5.36274e-06	7.15016e-06	1.18884e-05	9.60466e-06	7.60117e-06	0.998299	99.8299	Host	Host_Nuc	-	Not Mapped	-	Not Mapped	Not Mapped	Not Mapped	Not Mapped	-	Not detected	Not detected	8.46009e-06	6.62632e-06	5.41283e-06	8.39449e-06	9.0631e-06	7.88863e-06	4.8746e-06	4.99748e-06	9.88818e-06	6.40365e-06	8.17647e-06	2.39578e-06	8.30963e-06	4.91283e-06	7.40987e-06	3.29991e-06	3.79782e-06	8.9905e-06	9.65654e-06	2.12015e-06	9.67378e-06	5.90467e-06	1.74051e-05	1.23553e-05	1.15645e-05	5.88168e-06	1.13678e-05
pb186bvf_006499	pb186bvf	Not Mapped	Not Mapped	UID	UID: Unclassified/Unknown	Not detected	2.03887e-05	1.68813e-05	2.33726e-05	4.69442e-05	4.21282e-05	2.97736e-05	1.1954e-05	1.33438e-05	2.05587e-05	2.50383e-05	0.970987	97.0987	Host	Host_Nuc	-	Not Mapped	-	Not Mapped	Not Mapped	Not Mapped	Not Mapped	-	Not detected	Not detected	1.74043e-05	2.0298e-05	2.34637e-05	1.22427e-05	2.11453e-05	1.7256e-05	1.04877e-05	1.51379e-05	4.44922e-05	4.32518e-05	5.85404e-05	3.90403e-05	5.66434e-05	4.66156e-05	2.31255e-05	1.93365e-05	2.28362e-05	4.71482e-05	1.02728e-05	1.41617e-05	1.14276e-05	1.49553e-05	1.47967e-05	1.02793e-05	1.75348e-05	2.11931e-05	2.29481e-05
pb186bvf_006502	pb186bvf	EIF2D	translation initiation factor 2D	RIB	RIB: Ribosome & Translation	Cytoplasm	0.000191658	0.000184558	0.000163526	0.000129542	0.000106751	0.00011988	0.000146081	0.000195606	0.000180814	0.000157602	0.833619	83.3619	Host	Host_Nuc	GO:0001731|GO:0003743	K15027	J	Genetic Information Processing	Translation	Translation factors	K15027 EIF2D; translation initiation factor 2D	K15027	Nuclear localization signal	Soluble	0.000180213	0.000192631	0.000202131	0.000184525	0.000182284	0.000186866	0.000164476	0.00017569	0.000150413	0.00012659	0.000135074	0.000126962	0.00011554	0.000107902	9.68118e-05	0.00011883	0.000113529	0.00012728	0.000134572	0.000124029	0.000179641	0.000179568	0.00019636	0.00021089	0.000184101	0.000156327	0.000202015
pb186bvf_006503	pb186bvf	gltA	citrate synthase	CEN	CEN: Central & Biosynthetic Metabolism	Cytoplasm	0.00120119	0.000987143	0.000841101	0.000926163	0.000853046	0.000854944	0.00100459	0.000900297	0.000923822	0.000943588	0.60178	60.178	Host	Host_Nuc	GO:0046912	K01647	H	Metabolism	Carbohydrate Metabolism	Citrate cycle (TCA cycle)	K01647 CS, gltA; citrate synthase	K01647	Nuclear export signal	Soluble	0.00123574	0.00116889	0.00119893	0.00111423	0.000958966	0.000888229	0.000923643	0.000938175	0.000661484	0.000932815	0.000880554	0.000965119	0.000821788	0.000929457	0.000807894	0.000881616	0.000871457	0.00081176	0.000912387	0.00105723	0.00104416	0.000839341	0.00089341	0.000968141	0.000818322	0.000791625	0.00116152
pb186bvf_006504	pb186bvf	I2PP2A	template-activating factor I	GIR	GIR: Genetic Info. & Regulation	Cytoplasm	0.00011402	0.000103683	8.5353e-05	9.6968e-05	7.40726e-05	8.62561e-05	0.000131905	0.000130001	0.000122948	0.000105023	0.872691	87.2691	Host	Host_Nuc	-	K11290	-	Genetic Information Processing	Chromosome	Chromosome and associated proteins	K11290 SET, TAF1, I2PP2A; template-activating factor I	K11290	Nuclear export signal	Soluble	0.000116213	0.000112526	0.000113321	0.00010646	8.63433e-05	0.000118245	9.48027e-05	7.79012e-05	8.33551e-05	9.58124e-05	9.68937e-05	9.81978e-05	8.01785e-05	7.41817e-05	6.78576e-05	0.000100796	7.70693e-05	8.0903e-05	0.000125304	0.000131364	0.000139046	0.000124384	0.000123461	0.000142158	0.000103777	0.000115904	0.000149162
pb186bvf_006509	pb186bvf	RAB1A	Ras-related protein Rab-1A	PRT	PRT: Protein Degradation & Proteolysis	Cytoplasm	4.94906e-05	4.39101e-05	5.31437e-05	5.33458e-05	4.75509e-05	4.91708e-05	5.11525e-05	4.92521e-05	6.50183e-05	5.13372e-05	0.928265	92.8265	Host	Host_Nuc	GO:0003924|GO:0005525	K07874	S	Cellular Processes	Transport and Catabolism	Autophagy - animal	K07874 RAB1A; Ras-related protein Rab-1A	K07874	Not detected	Lipid anchor	5.32694e-05	4.58892e-05	4.93132e-05	4.27029e-05	4.38435e-05	4.5184e-05	4.07234e-05	6.39533e-05	5.47543e-05	4.90082e-05	5.41952e-05	5.6834e-05	4.6504e-05	4.93019e-05	4.68468e-05	4.67929e-05	5.20283e-05	4.86913e-05	5.79649e-05	5.39254e-05	4.15671e-05	4.99901e-05	4.35055e-05	5.42608e-05	7.32214e-05	6.20766e-05	5.9757e-05
pb186bvf_006510	pb186bvf	ULK3	serine/threonine-protein kinase ULK3	TRS	TRS: Transport, Cytoskeleton & Signaling	Cytoplasm	1.68088e-05	1.60035e-05	1.32645e-05	7.3319e-06	1.1673e-05	1.67193e-05	1.26262e-05	1.36421e-05	2.14323e-05	1.43891e-05	0.990297	99.0297	Host	Host_Nuc	GO:0004672|GO:0004674|GO:0005524|GO:0006468|GO:0006914	K21358	OTU	Environmental Information Processing	Signal Transduction	Protein kinases	K21358 ULK3; serine/threonine-protein kinase ULK3	K21358	Nuclear localization signal	Soluble	2.42637e-05	1.81388e-05	8.02382e-06	1.42003e-05	1.80207e-05	1.57894e-05	1.24026e-05	1.85011e-05	8.88966e-06	7.43062e-06	7.87506e-06	6.69003e-06	1.1852e-05	9.74379e-06	1.34232e-05	1.13433e-05	3.09624e-06	3.57185e-05	9.15544e-06	1.21299e-05	1.65933e-05	1.42162e-05	1.0345e-05	1.63651e-05	2.94538e-05	1.50053e-05	1.98378e-05
pb186bvf_006512	pb186bvf	RPS8	small subunit ribosomal protein S8e	RIB	RIB: Ribosome & Translation	Cytoplasm	0.00148215	0.00128711	0.00110011	0.00118965	0.000970812	0.000950605	0.00133173	0.00123547	0.000986504	0.00117046	0.568248	56.8248	Host	Host_Nuc	GO:0003735|GO:0005840|GO:0006412	K02995	J	Genetic Information Processing	Translation	Ribosome	K02995 RP-S8e, RPS8; small subunit ribosomal protein S8e	K02995	Nuclear localization signal	Soluble	0.00150374	0.00150826	0.00143446	0.00139161	0.00132559	0.00114413	0.00127381	0.00108405	0.000942468	0.00118961	0.00122328	0.00115605	0.0010156	0.00101443	0.000882411	0.00108383	0.000950455	0.000817528	0.00136226	0.00138544	0.00124749	0.00121992	0.00133821	0.00114827	0.000947614	0.00101891	0.000992991
pb186bvf_006513	pb186bvf	Not Mapped	Not Mapped	UID	UID: Unclassified/Unknown	Not detected	8.4282e-06	9.26467e-06	9.28463e-06	1.01874e-05	9.74393e-06	1.10833e-05	9.77523e-06	9.90468e-06	7.74215e-06	9.49046e-06	0.996587	99.6587	Host	Host_Nuc	-	Not Mapped	-	Not Mapped	Not Mapped	Not Mapped	Not Mapped	-	Not detected	Not detected	9.45917e-06	8.32854e-06	7.4969e-06	8.86606e-06	8.88905e-06	1.00389e-05	6.56793e-06	1.2439e-05	8.84695e-06	8.88438e-06	9.2957e-06	1.23821e-05	1.08042e-05	9.80259e-06	8.625e-06	9.49682e-06	8.80228e-06	1.49507e-05	9.83921e-06	8.43579e-06	1.10507e-05	6.55654e-06	1.15532e-05	1.16043e-05	7.42249e-06	7.75843e-06	8.04552e-06
pb186bvf_006514	pb186bvf	CFAP251	cilia- and flagella-associated protein 251	TRS	TRS: Transport, Cytoskeleton & Signaling	Cytoplasm	2.91987e-05	2.8342e-05	3.34939e-05	3.24395e-05	3.22009e-05	3.90903e-05	2.94554e-05	3.41565e-05	3.15743e-05	3.22168e-05	0.958754	95.8754	Host	Host_Nuc	GO:0005515	K24228	S	Cellular Processes	Cell Motility	Cilium and associated proteins	K24228 WDR66, CFAP251; cilia- and flagella-associated protein 251	K24228	Nuclear localization signal	Soluble	3.21892e-05	2.6292e-05	2.9115e-05	3.20837e-05	2.5731e-05	2.72114e-05	3.28636e-05	3.92322e-05	2.83858e-05	3.27258e-05	2.82928e-05	3.63e-05	3.3633e-05	3.26137e-05	3.03559e-05	3.90312e-05	3.67382e-05	4.15016e-05	2.77491e-05	2.86838e-05	3.19334e-05	3.51443e-05	3.27878e-05	3.45374e-05	3.00485e-05	3.1266e-05	3.34085e-05
pb186bvf_006518	pb186bvf	Not Mapped	Not Mapped	UID	UID: Unclassified/Unknown	Not detected	1.70082e-05	1.65954e-05	1.95031e-05	1.81792e-05	1.49494e-05	1.70986e-05	1.66263e-05	1.69329e-05	1.82066e-05	1.72333e-05	0.985226	98.5226	Host	Host_Nuc	GO:0005515	Not Mapped	-	Not Mapped	Not Mapped	Not Mapped	Not Mapped	-	Not detected	Not detected	2.26179e-05	1.42518e-05	1.4155e-05	1.41524e-05	1.54048e-05	2.02289e-05	1.36178e-05	2.50038e-05	1.98877e-05	1.80134e-05	1.75469e-05	1.89773e-05	1.67685e-05	1.38163e-05	1.42635e-05	1.78237e-05	1.70372e-05	1.6435e-05	1.52546e-05	1.51993e-05	1.9425e-05	1.60529e-05	1.52132e-05	1.95327e-05	1.38586e-05	2.08888e-05	1.98723e-05
pb186bvf_006532	pb186bvf	RSPH3	radial spoke head protein 3	TRS	TRS: Transport, Cytoskeleton & Signaling	Cytoplasm	9.80756e-06	1.09217e-05	1.39287e-05	1.26487e-05	1.22744e-05	1.28214e-05	1.12858e-05	1.15222e-05	1.33995e-05	1.20678e-05	0.993675	99.3675	Host	Host_Nuc	-	K23965	S	Cellular Processes	Cell Motility	Cilium and associated proteins	K23965 RSPH3; radial spoke head protein 3	K23965	Nuclear localization signal	Soluble	9.65755e-06	1.03261e-05	9.43902e-06	1.09106e-05	1.16927e-05	1.01619e-05	1.20908e-05	1.79742e-05	1.17212e-05	1.31838e-05	1.22286e-05	1.25338e-05	1.13761e-05	1.3752e-05	1.16951e-05	1.26885e-05	1.58995e-05	9.87624e-06	1.37136e-05	9.65971e-06	1.0484e-05	1.23812e-05	9.49554e-06	1.26898e-05	1.33284e-05	1.32838e-05	1.35864e-05
pb186bvf_006533	pb186bvf	DNAH	dynein axonemal heavy chain	TRS	TRS: Transport, Cytoskeleton & Signaling	Cytoplasm	0.000103831	0.000122083	0.000169145	0.00016474	0.000185032	0.000210654	0.000135578	0.000153453	0.000174214	0.000157637	0.833462	83.3462	Host	Host_Nuc	GO:0005515|GO:0005524|GO:0007018|GO:0008569|GO:0030286|GO:0045505|GO:0051959	K10408	Z	Cellular Processes	Cell Motility	Motor proteins	K10408 DNAH; dynein axonemal heavy chain	K10408	Not detected	Peripheral	0.000109817	9.84015e-05	0.000103274	0.000112589	0.000122496	0.000131165	0.000179749	0.000185232	0.000142453	0.000173977	0.000152885	0.000167359	0.000196764	0.000174811	0.00018352	0.000212676	0.000203985	0.000215301	0.000125961	0.000145762	0.00013501	0.00015869	0.000137299	0.00016437	0.000163592	0.000180447	0.000178602
pb186bvf_006536	pb186bvf	tpiA	triosephosphate isomerase (TIM)	CEN	CEN: Central & Biosynthetic Metabolism	Cytoplasm	0.000477622	0.000543888	0.000608339	0.000475045	0.000522369	0.000680962	0.000518524	0.000421144	0.000430993	0.000519876	0.692921	69.2921	Host	Host_Nuc	GO:0003824|GO:0004807|GO:0006096	K01803	G	Metabolism	Carbohydrate Metabolism	Glycolysis / Gluconeogenesis	K01803 TPI, tpiA; triosephosphate isomerase (TIM)	K01803	Nuclear localization signal	Soluble	0.000391862	0.000496289	0.000544716	0.000498585	0.000527058	0.000606022	0.000527087	0.000622164	0.000675765	0.000504852	0.000461131	0.000459152	0.000433922	0.000549927	0.000583258	0.000644414	0.000721307	0.000677164	0.000480824	0.000584423	0.000490324	0.000518102	0.000354335	0.000390996	0.000490722	0.000483327	0.00031893
pb186bvf_006538	pb186bvf	Not Mapped	Not Mapped	UID	UID: Unclassified/Unknown	Not detected	1.45647e-05	1.52341e-05	1.97062e-05	1.54052e-05	1.83628e-05	2.15884e-05	1.52855e-05	2.0101e-05	2.66996e-05	1.85497e-05	0.982725	98.2725	Host	Host_Nuc	GO:0006364	Not Mapped	-	Not Mapped	Not Mapped	Not Mapped	Not Mapped	-	Not detected	Not detected	1.40377e-05	1.61554e-05	1.3501e-05	1.32707e-05	1.61356e-05	1.6296e-05	1.53384e-05	2.05672e-05	2.3213e-05	1.47158e-05	1.56119e-05	1.5888e-05	1.69867e-05	1.69653e-05	2.11365e-05	1.91892e-05	2.36812e-05	2.18949e-05	1.57176e-05	1.60238e-05	1.41152e-05	1.8073e-05	1.97232e-05	2.25068e-05	2.91572e-05	2.4118e-05	2.68237e-05
pb186bvf_006539	pb186bvf	Not Mapped	Not Mapped	UID	UID: Unclassified/Unknown	Not detected	1.63801e-05	1.73087e-05	1.65571e-05	1.43287e-05	1.50662e-05	1.84215e-05	2.30313e-05	2.45427e-05	2.43016e-05	1.8882e-05	0.982108	98.2108	Host	Host_Nuc	-	Not Mapped	-	Not Mapped	Not Mapped	Not Mapped	Not Mapped	-	Not detected	Not detected	1.35234e-05	1.76819e-05	1.79349e-05	1.7828e-05	1.57008e-05	1.83973e-05	1.33755e-05	2.25595e-05	1.37362e-05	1.32824e-05	1.58935e-05	1.38101e-05	1.38029e-05	1.75114e-05	1.38844e-05	1.76817e-05	1.80935e-05	1.94893e-05	2.32946e-05	2.03771e-05	2.54222e-05	2.53647e-05	2.25962e-05	2.56671e-05	1.97457e-05	2.41655e-05	2.89936e-05
pb186bvf_006540	pb186bvf	Not Mapped	Not Mapped	UID	UID: Unclassified/Unknown	Not detected	1.44073e-05	1.3837e-05	1.60228e-05	9.25924e-06	8.01878e-06	1.57095e-05	1.60054e-05	1.88636e-05	1.79084e-05	1.4448e-05	0.990167	99.0167	Host	Host_Nuc	-	Not Mapped	-	Not Mapped	Not Mapped	Not Mapped	Not Mapped	-	Not detected	Not detected	1.66706e-05	1.57017e-05	1.08496e-05	1.31837e-05	1.51193e-05	1.32079e-05	1.4479e-05	2.42209e-05	9.36844e-06	9.62861e-06	8.16383e-06	9.98528e-06	7.83659e-06	9.14258e-06	7.07718e-06	1.12035e-05	1.25627e-05	2.33624e-05	1.708e-05	1.197e-05	1.89661e-05	1.60332e-05	1.55833e-05	2.49744e-05	1.24747e-05	1.56719e-05	2.55786e-05
pb186bvf_006541	pb186bvf	PPPDE2	desumoylating isopeptidase 1	PRT	PRT: Protein Degradation & Proteolysis	Cytoplasm	3.32215e-05	3.39992e-05	3.63123e-05	3.35692e-05	3.29827e-05	3.4591e-05	3.59018e-05	3.22697e-05	3.57255e-05	3.42859e-05	0.954667	95.4667	Host	Host_Nuc	GO:0008233	K22762	O	Organismal Systems	Digestive System	Peptidases and inhibitors	K22762 DESI1, PPPDE2; desumoylating isopeptidase 1	K22762	Nuclear export signal	Soluble	2.98049e-05	3.43232e-05	3.55363e-05	2.63706e-05	3.68152e-05	3.88117e-05	2.96988e-05	4.04467e-05	3.87914e-05	2.89611e-05	3.8135e-05	3.36116e-05	3.06091e-05	3.28697e-05	3.54693e-05	3.12113e-05	3.7112e-05	3.54496e-05	3.5603e-05	3.79102e-05	3.41921e-05	3.51096e-05	2.961e-05	3.20894e-05	3.25105e-05	4.38492e-05	3.08167e-05
pb186bvf_006547	pb186bvf	ARIH1	ariadne-1	TRS	TRS: Transport, Cytoskeleton & Signaling	Cytoplasm	4.75291e-05	4.82361e-05	5.54504e-05	5.42391e-05	5.1315e-05	5.65822e-05	5.0051e-05	7.07784e-05	6.94833e-05	5.59627e-05	0.921302	92.1302	Host	Host_Nuc	GO:0004842|GO:0016567	K11968	O	Cellular Processes	Transport and Catabolism	Mitophagy - animal	K11968 ARIH1; ariadne-1	K11968	Nuclear localization signal	Soluble	4.9257e-05	4.50894e-05	4.82409e-05	4.73585e-05	4.90136e-05	4.83362e-05	5.12869e-05	6.62348e-05	4.88294e-05	5.32774e-05	5.49119e-05	5.4528e-05	5.63448e-05	4.81868e-05	4.94135e-05	5.20551e-05	5.04029e-05	6.72885e-05	4.59408e-05	5.1788e-05	5.24242e-05	7.27206e-05	6.44608e-05	7.51537e-05	6.40623e-05	7.33865e-05	7.1001e-05
pb186bvf_006550	pb186bvf	CETN1	centrin-1	GIR	GIR: Genetic Info. & Regulation	Cytoplasm	6.09101e-06	5.88651e-06	8.97028e-06	6.19935e-06	5.86996e-06	6.46637e-06	8.4628e-06	1.05818e-05	8.55219e-06	7.45337e-06	0.998344	99.8344	Host	Host_Nuc	GO:0005509	K16465	T	Genetic Information Processing	Chromosome	Chromosome and associated proteins	K16465 CETN1; centrin-1	K16465	Nuclear localization signal	Soluble	6.72202e-06	6.37073e-06	5.18027e-06	5.8115e-06	5.76068e-06	6.08736e-06	7.37975e-06	9.55129e-06	9.9798e-06	6.64942e-06	5.85239e-06	6.09623e-06	6.43055e-06	6.28322e-06	4.89612e-06	8.18153e-06	7.14807e-06	4.0695e-06	8.71277e-06	7.95649e-06	8.71913e-06	8.82334e-06	1.19296e-05	1.09926e-05	8.15866e-06	6.07592e-06	1.1422e-05
pb186bvf_006552	pb186bvf	Not Mapped	Not Mapped	UID	UID: Unclassified/Unknown	Not detected	1.38419e-05	1.38218e-05	1.4845e-05	1.73014e-05	1.78786e-05	1.85034e-05	1.48655e-05	1.64171e-05	1.45921e-05	1.57852e-05	0.987783	98.7783	Host	Host_Nuc	-	Not Mapped	-	Not Mapped	Not Mapped	Not Mapped	Not Mapped	-	Not detected	Not detected	1.52279e-05	1.27802e-05	1.35175e-05	1.05197e-05	1.55513e-05	1.53943e-05	1.34023e-05	1.14354e-05	1.96974e-05	1.67644e-05	1.81645e-05	1.69754e-05	1.76987e-05	1.77866e-05	1.81504e-05	1.75499e-05	1.69957e-05	2.09645e-05	1.71304e-05	1.27981e-05	1.46681e-05	1.57896e-05	1.50609e-05	1.84007e-05	1.81323e-05	1.34934e-05	1.21507e-05
pb186bvf_006553	pb186bvf	ZUBR1	E3 ubiquitin-protein ligase UBR4	PRT	PRT: Protein Degradation & Proteolysis	Cytoplasm	1.78354e-06	4.88822e-06	4.24833e-06	7.20604e-06	8.17615e-06	9.26882e-06	4.44173e-06	7.07206e-06	1.31024e-05	6.68748e-06	0.998873	99.8873	Host	Host_Nuc	GO:0005515|GO:0008270	K10691	-	Human Diseases	Cancer: Overview	Viral carcinogenesis	K10691 UBR4, ZUBR1; E3 ubiquitin-protein ligase UBR4	K10691	Not detected	Soluble	1.80274e-06	1.77497e-06	1.77292e-06	2.93287e-06	6.07865e-06	5.65315e-06	4.97072e-06	3.78749e-06	3.98677e-06	7.04465e-06	7.73991e-06	6.83355e-06	9.1287e-06	8.12492e-06	7.27483e-06	7.99429e-06	7.64956e-06	1.21626e-05	2.16093e-06	8.62456e-06	2.53969e-06	1.10745e-05	4.73375e-06	5.40792e-06	1.3591e-05	1.41936e-05	1.15227e-05
pb186bvf_006554	pb186bvf	Not Mapped	Not Mapped	UID	UID: Unclassified/Unknown	Not detected	2.80457e-05	3.33457e-05	3.42219e-05	3.38028e-05	3.33728e-05	3.46445e-05	3.344e-05	3.10042e-05	3.35127e-05	3.28211e-05	0.957584	95.7584	Host	Host_Nuc	-	Not Mapped	-	Not Mapped	Not Mapped	Not Mapped	Not Mapped	-	Not detected	Not detected	2.74071e-05	2.77679e-05	2.8962e-05	3.16081e-05	3.3471e-05	3.4958e-05	3.15341e-05	3.26331e-05	3.84984e-05	3.37678e-05	3.27298e-05	3.49109e-05	2.86499e-05	3.21147e-05	3.93537e-05	3.36636e-05	3.87542e-05	3.15156e-05	3.50831e-05	3.38549e-05	3.13819e-05	3.18639e-05	3.07221e-05	3.04267e-05	3.2529e-05	3.71605e-05	3.08486e-05
pb186bvf_006556	pb186bvf	rpiB	ribose 5-phosphate isomerase B	CEN	CEN: Central & Biosynthetic Metabolism	Nucleus	5.81183e-06	5.44135e-06	5.75499e-06	5.89849e-06	5.6944e-06	5.65275e-06	5.80322e-06	5.55771e-06	7.96019e-06	5.95277e-06	0.999202	99.9202	Host	Host_Nuc	GO:0005975|GO:0016853	K01808	G	Metabolism	Carbohydrate Metabolism	Pentose phosphate pathway	K01808 rpiB; ribose 5-phosphate isomerase B	K01808	Nuclear localization signal	Soluble	5.94852e-06	5.78348e-06	5.70348e-06	5.61039e-06	5.51163e-06	5.20203e-06	5.62912e-06	6.13276e-06	5.5031e-06	5.79343e-06	6.62516e-06	5.27688e-06	5.11995e-06	6.23446e-06	5.72879e-06	6.04331e-06	6.364e-06	4.55094e-06	4.95337e-06	6.62692e-06	5.82936e-06	5.45453e-06	5.10424e-06	6.11437e-06	8.88554e-06	6.67521e-06	8.31983e-06
pb186bvf_006559	pb186bvf	EEF1G	elongation factor 1-gamma	RIB	RIB: Ribosome & Translation	Cytoplasm	0.00152435	0.0014069	0.00141697	0.00137835	0.00139601	0.00138511	0.00142993	0.00156536	0.0014913	0.00144381	0.514529	51.4529	Host	Host_Nuc	GO:0003746|GO:0005515|GO:0006414|GO:0006749	K03233	J	Human Diseases	Infectious Disease: Bacterial	Legionellosis	K03233 EEF1G; elongation factor 1-gamma	K03233	Nuclear localization signal	Soluble	0.00154388	0.00142577	0.00160339	0.00143315	0.00142132	0.00136621	0.0015041	0.0014978	0.00124901	0.0013209	0.00134876	0.00146538	0.00145486	0.00137896	0.00135421	0.00142968	0.00135696	0.00136869	0.00132356	0.00152739	0.00143883	0.0016558	0.00151337	0.0015269	0.00143524	0.00158627	0.00145239
pb186bvf_006561	pb186bvf	Not Mapped	Not Mapped	UID	UID: Unclassified/Unknown	Not detected	7.21416e-06	4.90444e-06	8.23913e-06	1.00081e-05	7.31617e-06	8.40022e-06	1.10432e-05	1.24271e-05	1.65513e-05	9.56709e-06	0.996444	99.6444	Host	Host_Nuc	-	Not Mapped	-	Not Mapped	Not Mapped	Not Mapped	Not Mapped	-	Not detected	Not detected	5.35428e-06	1.14463e-05	4.84189e-06	6.1e-06	4.03006e-06	4.58325e-06	9.13342e-06	8.38838e-06	7.1956e-06	6.57591e-06	6.47039e-06	1.69779e-05	6.01087e-06	5.73093e-06	1.02067e-05	6.5962e-06	5.93465e-06	1.26698e-05	1.57176e-05	9.84359e-06	7.56853e-06	9.18891e-06	1.21254e-05	1.59671e-05	1.00297e-05	1.05709e-05	2.90533e-05
pb186bvf_006563	pb186bvf	Not Mapped	Not Mapped	UID	UID: Unclassified/Unknown	Not detected	3.85807e-06	5.89416e-06	6.27869e-06	4.49428e-06	5.31909e-06	4.38532e-06	4.71902e-06	1.08656e-05	1.20859e-05	6.43336e-06	0.998998	99.8998	Host	Host_Nuc	-	Not Mapped	-	Not Mapped	Not Mapped	Not Mapped	Not Mapped	-	Not detected	Not detected	3.56901e-06	3.57759e-06	4.42762e-06	5.51994e-06	5.94758e-06	6.21497e-06	6.02518e-06	6.69018e-06	6.1207e-06	3.94848e-06	5.08464e-06	4.44971e-06	5.987e-06	4.63285e-06	5.33741e-06	4.71268e-06	4.0437e-06	4.39959e-06	4.64868e-06	4.76303e-06	4.74536e-06	1.06768e-05	1.06349e-05	1.12852e-05	1.12176e-05	1.24947e-05	1.25455e-05
pb186bvf_006566	pb186bvf	Not Mapped	Not Mapped	UID	UID: Unclassified/Unknown	Not detected	1.80408e-05	1.9476e-05	1.77162e-05	2.43746e-05	1.92863e-05	2.10463e-05	1.84539e-05	2.18023e-05	4.21283e-05	2.24805e-05	0.975889	97.5889	Host	Host_Nuc	GO:0005874|GO:0008017	Not Mapped	-	Not Mapped	Not Mapped	Not Mapped	Not Mapped	-	Not detected	Not detected	2.11099e-05	1.87746e-05	1.42378e-05	1.4147e-05	2.38985e-05	2.03826e-05	1.55349e-05	1.88691e-05	1.87445e-05	1.98648e-05	2.26748e-05	3.05842e-05	2.0117e-05	1.99159e-05	1.7826e-05	1.76729e-05	1.8111e-05	2.73551e-05	1.97284e-05	1.36227e-05	2.20106e-05	1.60059e-05	2.11389e-05	2.82622e-05	2.8202e-05	2.9104e-05	6.90788e-05
pb186bvf_006568	pb186bvf	Not Mapped	Not Mapped	UID	UID: Unclassified/Unknown	Not detected	1.40395e-05	1.6849e-05	1.908e-05	1.94422e-05	1.80608e-05	2.26451e-05	1.5826e-05	1.77291e-05	1.77229e-05	1.79327e-05	0.983873	98.3873	Host	Host_Nuc	-	Not Mapped	-	Not Mapped	Not Mapped	Not Mapped	Not Mapped	-	Not detected	Not detected	1.37461e-05	1.69292e-05	1.14431e-05	1.36487e-05	1.83813e-05	1.85169e-05	1.44419e-05	2.25721e-05	2.0226e-05	2.14533e-05	1.65404e-05	2.0333e-05	1.86259e-05	1.74575e-05	1.8099e-05	1.73027e-05	2.18268e-05	2.88058e-05	1.88724e-05	1.2602e-05	1.60036e-05	1.41118e-05	1.52686e-05	2.3807e-05	1.39104e-05	1.60081e-05	2.32503e-05
pb186bvf_006569	pb186bvf	TLDC1	MTOR-associated protein MEAK7	TRS	TRS: Transport, Cytoskeleton & Signaling	Cytoplasm	4.50197e-06	6.49647e-06	9.14664e-06	1.1367e-05	8.45334e-06	6.92265e-06	1.01683e-05	1.01442e-05	1.02895e-05	8.61002e-06	0.99752	99.752	Host	Host_Nuc	-	K27947	S	Cellular Processes	Transport and Catabolism	Lysosome	K27947 MEAK7, TLDC1; MTOR-associated protein MEAK7	K27947	Nuclear localization signal	Soluble	4.65988e-06	3.29037e-06	5.55565e-06	6.66399e-06	4.71631e-06	8.10911e-06	7.50179e-06	1.4777e-05	5.16113e-06	1.36138e-05	8.58894e-06	1.18983e-05	1.11883e-05	8.07718e-06	6.09453e-06	8.19866e-06	6.62656e-06	5.94273e-06	7.95052e-06	1.02849e-05	1.22696e-05	1.01318e-05	9.7652e-06	1.05357e-05	1.00977e-05	9.02363e-06	1.17472e-05
pb186bvf_006571	pb186bvf	Not Mapped	Not Mapped	UID	UID: Unclassified/Unknown	Not detected	2.91242e-05	3.00307e-05	3.34108e-05	3.55435e-05	3.34294e-05	2.77784e-05	2.5959e-05	3.08905e-05	3.50181e-05	3.12427e-05	0.960373	96.0373	Host	Host_Nuc	-	Not Mapped	-	Not Mapped	Not Mapped	Not Mapped	Not Mapped	-	Not detected	Not detected	2.96523e-05	2.87133e-05	2.90069e-05	3.0017e-05	3.16627e-05	2.84124e-05	3.21492e-05	3.46748e-05	3.34083e-05	3.37709e-05	3.58545e-05	3.7005e-05	3.27247e-05	3.2892e-05	3.46716e-05	2.88726e-05	2.60795e-05	2.83831e-05	2.78423e-05	2.48826e-05	2.51522e-05	2.86773e-05	3.14981e-05	3.24962e-05	3.28128e-05	3.47258e-05	3.75157e-05
pb186bvf_006572	pb186bvf	bkdA2	2-oxoisovalerate dehydrogenase E1 component subunit beta	CEN	CEN: Central & Biosynthetic Metabolism	Cytoplasm	0.000332419	0.000295637	0.000243933	0.000129923	0.000117381	0.000128096	0.000205899	0.000234438	0.000220542	0.00021203	0.806004	80.6004	Host	Host_Nuc	GO:0003824|GO:0005085|GO:0032012	K00167	-	Metabolism	Carbohydrate Metabolism	Propanoate metabolism	K00167 BCKDHB, bkdA2; 2-oxoisovalerate dehydrogenase E1 component subunit beta	K00167	Not detected	Soluble	0.000344936	0.000324076	0.000328244	0.000310878	0.000297098	0.000278936	0.000230426	0.000271348	0.000230025	0.000125902	0.000134593	0.000129275	0.00011447	0.000120779	0.000116893	0.000122834	0.000118912	0.000142541	0.000182973	0.000239003	0.000195721	0.000244904	0.00022509	0.000233321	0.00020533	0.000224421	0.000231874
pb186bvf_006573	pb186bvf	SORL1	sortilin-related receptor	TRS	TRS: Transport, Cytoskeleton & Signaling	Endoplasmic reticulum	1.56286e-05	1.8532e-05	2.09635e-05	1.97175e-05	1.78438e-05	1.90354e-05	2.7721e-05	2.88759e-05	3.26798e-05	2.2333e-05	0.976113	97.6113	Host	Host_Nuc	GO:0005515|GO:0016021	K24498	U	Environmental Information Processing	Membrane Transport	Membrane trafficking	K24498 SORL1; sortilin-related receptor	K24498	Signal peptide	Transmembrane	1.59845e-05	1.79376e-05	1.29636e-05	1.33257e-05	1.78836e-05	2.43866e-05	1.88179e-05	2.70659e-05	1.70066e-05	2.06692e-05	1.78936e-05	2.05896e-05	1.72442e-05	1.59657e-05	2.03215e-05	1.95314e-05	1.86071e-05	1.89678e-05	3.06613e-05	2.4613e-05	2.78886e-05	2.69064e-05	2.4191e-05	3.55302e-05	2.74921e-05	3.28932e-05	3.76541e-05
pb186bvf_006574	pb186bvf	Not Mapped	Not Mapped	UID	UID: Unclassified/Unknown	Not detected	0.000265253	0.000190817	0.000232666	0.000166327	0.000193531	0.000180341	4.20915e-05	4.14468e-05	0.000162719	0.00016391	0.829925	82.9925	Host	Host_Nuc	-	Not Mapped	-	Not Mapped	Not Mapped	Not Mapped	Not Mapped	-	Not detected	Not detected	0.000354601	0.000228533	0.000212626	4.44157e-05	4.54119e-05	0.000482622	4.13445e-05	6.16174e-05	0.000595037	0.000393386	2.65964e-05	7.89999e-05	3.05419e-05	0.000477756	7.22963e-05	0.000219842	0.000260306	6.08755e-05	4.33487e-05	3.8047e-05	4.48787e-05	3.72694e-05	3.01091e-05	5.6962e-05	3.80266e-05	3.49595e-05	0.000415172
pb186bvf_006577	pb186bvf	CFAP69	cilia- and flagella-associated protein 69	TRS	TRS: Transport, Cytoskeleton & Signaling	Cytoplasm	8.73676e-06	8.9613e-06	1.09621e-05	1.18707e-05	1.26781e-05	1.97576e-05	1.12096e-05	1.26329e-05	1.55952e-05	1.24894e-05	0.993136	99.3136	Host	Host_Nuc	-	K24227	-	Cellular Processes	Cell Motility	Cilium and associated proteins	K24227 CFAP69; cilia- and flagella-associated protein 69	K24227	Nuclear export signal	Soluble	1.13242e-05	6.99077e-06	7.89531e-06	9.77154e-06	8.32498e-06	8.78737e-06	9.66871e-06	9.80478e-06	1.34128e-05	1.30722e-05	9.58393e-06	1.29559e-05	1.3539e-05	1.27104e-05	1.1785e-05	1.99746e-05	1.7436e-05	2.18623e-05	9.16508e-06	9.86988e-06	1.45937e-05	1.07425e-05	1.05633e-05	1.6593e-05	1.2506e-05	1.21115e-05	2.2168e-05
pb186bvf_006585	pb186bvf	ATP12A	non-gastric H+/K+-exchanging ATPase	RES	RES: Respiration & Mito. Bioenergetics	Cell membrane	0.000123708	0.000155031	0.000168126	0.000178633	0.000190089	0.000197436	0.000140972	0.000141856	0.00013658	0.000159159	0.832669	83.2669	Host	Host_Nuc	GO:0000166|GO:0005509	K01544	T	Metabolism	Energy Metabolism	Oxidative phosphorylation	K01544 ATP12A; non-gastric H+/K+-exchanging ATPase	K01544	Not detected	Transmembrane	0.000118962	0.000122207	0.000129956	0.000160961	0.000147089	0.000157043	0.000155202	0.000184666	0.000164511	0.000185404	0.000176056	0.000174439	0.000195417	0.000186191	0.00018866	0.000201641	0.000200352	0.000190315	0.000143002	0.000137351	0.000142564	0.000144583	0.000138078	0.000142906	0.000139988	0.000137844	0.000131908
pb186bvf_006586	pb186bvf	Not Mapped	Not Mapped	UID	UID: Unclassified/Unknown	Not detected	6.62128e-05	8.26148e-05	8.91729e-05	8.67202e-05	8.52912e-05	8.70353e-05	6.8767e-05	6.6495e-05	8.14082e-05	7.93019e-05	0.895059	89.5059	Host	Host_Nuc	-	Not Mapped	-	Not Mapped	Not Mapped	Not Mapped	Not Mapped	-	Not detected	Not detected	6.48001e-05	7.07484e-05	6.30898e-05	6.26047e-05	8.12406e-05	0.000103999	6.86978e-05	9.591e-05	0.000102911	8.9135e-05	8.78187e-05	8.32068e-05	8.94962e-05	8.20856e-05	8.42919e-05	9.12329e-05	9.75945e-05	7.22785e-05	6.63079e-05	7.98377e-05	6.01555e-05	7.5223e-05	6.54267e-05	5.88353e-05	8.11462e-05	0.000102154	6.09243e-05
pb186bvf_006587	pb186bvf	ATP11	ATP synthase mitochondrial F1 complex assembly factor 1	RES	RES: Respiration & Mito. Bioenergetics	Mitochondrion	2.45942e-05	2.34236e-05	1.88613e-05	1.47845e-05	1.4921e-05	1.54192e-05	2.00978e-05	1.95616e-05	1.76145e-05	1.88086e-05	0.982183	98.2183	Host	Host_Nuc	GO:0005739|GO:0065003	K07555	O	Metabolism	Energy Metabolism	Mitochondrial biogenesis	K07555 ATPeAF1, ATPAF1, ATP11; ATP synthase mitochondrial F1 complex assembly factor 1	K07555	Mitochondrial transit peptide	Peripheral	2.30564e-05	2.25228e-05	2.82034e-05	2.82307e-05	1.85012e-05	2.3539e-05	2.07721e-05	2.16131e-05	1.41987e-05	1.44607e-05	1.82927e-05	1.16002e-05	1.73369e-05	1.4028e-05	1.33982e-05	1.71127e-05	9.87058e-06	1.92744e-05	1.87335e-05	1.70352e-05	2.45248e-05	1.67689e-05	1.7848e-05	2.40678e-05	1.84411e-05	1.91313e-05	1.52712e-05
pb186bvf_006591	pb186bvf	INO80K	actin-like protein 6A	GIR	GIR: Genetic Info. & Regulation	Cytoplasm	3.56479e-05	3.51822e-05	3.44532e-05	3.78582e-05	4.38678e-05	4.38218e-05	4.16616e-05	5.81968e-05	5.23292e-05	4.25576e-05	0.941184	94.1184	Host	Host_Nuc	-	K11340	Z	Genetic Information Processing	Chromosome	ATP-dependent chromatin remodeling	K11340 ACTL6A, INO80K; actin-like protein 6A	K11340	Nuclear localization signal	Soluble	3.10858e-05	3.60311e-05	3.98267e-05	3.55417e-05	3.50696e-05	3.49354e-05	3.49607e-05	3.70548e-05	3.13442e-05	3.71564e-05	3.77524e-05	3.86659e-05	4.24663e-05	4.43195e-05	4.48176e-05	4.31467e-05	4.64777e-05	4.18411e-05	3.5723e-05	4.41235e-05	4.51383e-05	5.97862e-05	5.63595e-05	5.84448e-05	4.88881e-05	5.73171e-05	5.07823e-05
pb186bvf_006592	pb186bvf	pepM	phosphoenolpyruvate phosphomutase	CEN	CEN: Central & Biosynthetic Metabolism	Cytoplasm	0.000483641	0.000421904	0.000388328	0.000349409	0.000322712	0.000344646	0.000436026	0.000377925	0.000399065	0.000391517	0.730096	73.0096	Host	Host_Nuc	GO:0003824|GO:0050188	K01841	C	Metabolism	Metabolism of Other Amino Acids	Phosphonate and phosphinate metabolism	K01841 pepM; phosphoenolpyruvate phosphomutase	K01841	Nuclear export signal	Soluble	0.000455926	0.00048394	0.000511057	0.000420129	0.000449162	0.00039642	0.000393851	0.000392504	0.000378629	0.000339626	0.000330893	0.000377708	0.000325169	0.000318817	0.000324151	0.000327118	0.000342932	0.000363888	0.000386827	0.000515724	0.000405527	0.000403999	0.000351417	0.00037836	0.000370606	0.000441313	0.000385277
pb186bvf_006597	pb186bvf	NOTCH1	Notch 1	TRS	TRS: Transport, Cytoskeleton & Signaling	Extracellular	2.37199e-05	2.74274e-05	3.43361e-05	4.20453e-05	3.90029e-05	3.9005e-05	4.42111e-05	3.39291e-05	4.11965e-05	3.6097e-05	0.951457	95.1457	Host	Host_Nuc	-	K02599	-	Environmental Information Processing	Signal Transduction	Notch signaling pathway	K02599 NOTCH1; Notch 1	K02599	Signal peptide	Soluble	2.49287e-05	2.03119e-05	2.59191e-05	2.41509e-05	2.88074e-05	2.93239e-05	3.49624e-05	2.4413e-05	4.36329e-05	3.92388e-05	4.23073e-05	4.45899e-05	3.96789e-05	3.9199e-05	3.81308e-05	3.16345e-05	4.33056e-05	4.20748e-05	4.4838e-05	5.71671e-05	3.06283e-05	4.00757e-05	3.03735e-05	3.1338e-05	3.99367e-05	5.42106e-05	2.94421e-05
pb186bvf_006600	pb186bvf	Not Mapped	Not Mapped	UID	UID: Unclassified/Unknown	Not detected	7.84139e-05	7.45481e-05	0.000101456	9.40364e-05	9.16046e-05	9.72964e-05	7.88862e-05	8.18506e-05	8.65693e-05	8.71846e-05	0.887831	88.7831	Host	Host_Nuc	GO:0005515	Not Mapped	-	Not Mapped	Not Mapped	Not Mapped	Not Mapped	-	Not detected	Not detected	8.5541e-05	7.31064e-05	7.65942e-05	7.83937e-05	7.8983e-05	6.62676e-05	7.93177e-05	0.000140737	8.43141e-05	9.82808e-05	9.25189e-05	9.13094e-05	9.21948e-05	9.32893e-05	8.93297e-05	8.92e-05	9.63401e-05	0.000106349	8.22978e-05	7.77476e-05	7.66131e-05	8.19041e-05	8.20676e-05	8.15802e-05	8.81178e-05	8.60152e-05	8.55749e-05
pb186bvf_006601	pb186bvf	Not Mapped	Not Mapped	TRS	TRS: Transport, Cytoskeleton & Signaling	Not detected	8.16431e-06	8.15809e-06	7.34968e-06	9.2093e-06	8.55038e-06	7.15612e-06	5.39666e-06	8.51015e-06	1.16015e-05	8.23292e-06	0.99779	99.779	Host	Host_Nuc	GO:0005509	Not Mapped	Z	Not Mapped	Not Mapped	Not Mapped	Not Mapped	-	Not detected	Not detected	5.19652e-06	8.01912e-06	1.12773e-05	6.57814e-06	1.02579e-05	7.63822e-06	4.14798e-06	1.1322e-05	6.57905e-06	1.08089e-05	6.47879e-06	1.03402e-05	5.61281e-06	1.13668e-05	8.67152e-06	8.15466e-06	6.33267e-06	6.98102e-06	3.07191e-06	7.70966e-06	5.40842e-06	6.08202e-06	9.93322e-06	9.51521e-06	9.85209e-06	1.93037e-05	5.64882e-06
pb186bvf_006602	pb186bvf	Not Mapped	Not Mapped	UID	UID: Unclassified/Unknown	Not detected	2.34076e-06	5.89498e-06	5.64719e-06	7.7769e-06	6.90143e-06	3.6798e-06	6.8489e-06	8.67911e-06	1.36738e-05	6.82699e-06	0.998751	99.8751	Host	Host_Nuc	-	Not Mapped	-	Not Mapped	Not Mapped	Not Mapped	Not Mapped	-	Not detected	Not detected	2.36595e-06	2.32951e-06	2.32682e-06	3.38521e-06	8.92945e-06	5.37027e-06	5.56673e-06	5.80741e-06	5.56742e-06	7.63309e-06	7.84407e-06	7.85353e-06	5.77957e-06	6.50809e-06	8.41663e-06	3.65341e-06	2.72517e-06	4.66082e-06	6.92014e-06	7.17375e-06	6.4528e-06	7.96311e-06	9.34103e-06	8.73318e-06	9.90422e-06	8.7921e-06	2.23251e-05
pb186bvf_006604	pb186bvf	POLR2G	DNA-directed RNA polymerase II subunit RPB7	GIR	GIR: Genetic Info. & Regulation	Nucleus	3.62788e-05	3.60784e-05	4.13851e-05	3.84853e-05	4.00279e-05	3.77996e-05	4.59986e-05	5.42217e-05	5.55087e-05	4.28649e-05	0.940842	94.0842	Host	Host_Nuc	GO:0003899|GO:0006352	K03015	K	Genetic Information Processing	Transcription	RNA polymerase	K03015 RPB7, POLR2G; DNA-directed RNA polymerase II subunit RPB7	K03015	Nuclear localization signal	Soluble	3.98047e-05	3.31522e-05	3.58796e-05	2.91258e-05	3.93491e-05	3.97603e-05	3.14836e-05	5.61065e-05	3.65653e-05	3.54922e-05	4.11128e-05	3.8851e-05	3.80362e-05	4.00418e-05	4.20056e-05	3.66386e-05	4.03971e-05	3.6363e-05	4.72749e-05	4.35945e-05	4.71263e-05	5.1023e-05	4.91833e-05	6.24589e-05	5.13475e-05	5.83522e-05	5.68264e-05
pb186bvf_006605	pb186bvf	PRP6	pre-mRNA-processing factor 6	GIR	GIR: Genetic Info. & Regulation	Nucleus	1.06883e-05	1.04388e-05	1.22378e-05	1.13404e-05	8.66779e-06	1.33752e-05	9.2208e-06	1.06273e-05	1.65187e-05	1.14572e-05	0.994568	99.4568	Host	Host_Nuc	GO:0000398|GO:0005515|GO:0006396	K12855	A	Genetic Information Processing	Transcription	Spliceosome	K12855 PRPF6, PRP6; pre-mRNA-processing factor 6	K12855	Nuclear localization signal	Soluble	9.57224e-06	1.22078e-05	1.02849e-05	6.97596e-06	1.18731e-05	1.24672e-05	1.13249e-05	1.59489e-05	9.43973e-06	1.05717e-05	1.02479e-05	1.32017e-05	9.20257e-06	8.4398e-06	8.36099e-06	1.01689e-05	1.20232e-05	1.79334e-05	1.27865e-05	8.17112e-06	6.70478e-06	9.87085e-06	9.4904e-06	1.25205e-05	1.56344e-05	1.55485e-05	1.83731e-05
pb186bvf_006607	pb186bvf	Not Mapped	Not Mapped	UID	UID: Unclassified/Unknown	Not detected	1.22581e-05	1.1232e-05	1.00616e-05	9.56523e-06	1.03428e-05	9.89482e-06	1.10315e-05	1.40099e-05	1.54652e-05	1.15401e-05	0.994406	99.4406	Host	Host_Nuc	-	Not Mapped	-	Not Mapped	Not Mapped	Not Mapped	Not Mapped	-	Not detected	Not detected	1.44625e-05	1.17191e-05	1.05928e-05	9.73926e-06	1.15011e-05	1.24555e-05	9.86184e-06	1.08592e-05	9.46362e-06	9.53367e-06	1.05569e-05	8.60513e-06	1.00959e-05	8.40467e-06	1.25279e-05	8.70525e-06	1.13762e-05	9.603e-06	1.00441e-05	1.16936e-05	1.13568e-05	1.28108e-05	1.23165e-05	1.69024e-05	1.3756e-05	1.50237e-05	1.76158e-05
pb186bvf_006609	pb186bvf	PARG	poly(ADP-ribose) glycohydrolase	GIR	GIR: Genetic Info. & Regulation	Cytoplasm	1.20889e-05	1.08134e-05	9.01667e-06	1.71563e-05	1.36603e-05	1.49427e-05	1.28967e-05	1.49929e-05	2.36338e-05	1.43557e-05	0.990355	99.0355	Host	Host_Nuc	GO:0004649|GO:0005975	K07759	T	Genetic Information Processing	Replication and Repair	Base excision repair	K07759 PARG; poly(ADP-ribose) glycohydrolase	K07759	Nuclear localization signal	Soluble	1.20795e-05	1.27118e-05	1.14753e-05	7.96124e-06	1.32749e-05	1.12041e-05	9.84027e-06	6.32353e-06	1.08862e-05	1.81028e-05	1.45629e-05	1.88033e-05	1.63359e-05	1.58467e-05	8.79833e-06	1.52626e-05	8.84016e-06	2.07252e-05	1.2381e-05	9.93989e-06	1.63691e-05	1.68831e-05	1.3386e-05	1.47097e-05	2.05236e-05	1.63241e-05	3.40536e-05
pb186bvf_006613	pb186bvf	PPIL4	peptidyl-prolyl cis-trans isomerase-like 4	CHP	CHP: Protein Folding & Chaperones	Nucleus	7.53933e-06	6.69855e-06	6.71218e-06	8.2438e-06	9.13367e-06	7.49215e-06	1.0607e-05	1.17352e-05	1.18671e-05	8.8921e-06	0.997293	99.7293	Host	Host_Nuc	GO:0000413|GO:0003676|GO:0003723|GO:0003755	K12735	A	Genetic Information Processing	Transcription	Spliceosome	K12735 PPIL4; peptidyl-prolyl cis-trans isomerase-like 4	K12735	Nuclear localization signal	Soluble	7.48034e-06	7.41102e-06	7.72662e-06	6.94579e-06	7.65743e-06	5.49244e-06	5.54793e-06	7.14708e-06	7.44154e-06	9.00547e-06	7.54756e-06	8.17837e-06	9.35722e-06	8.70689e-06	9.3369e-06	7.18527e-06	6.23047e-06	9.06071e-06	1.11476e-05	1.23296e-05	8.3437e-06	1.15792e-05	1.27437e-05	1.08827e-05	1.17042e-05	1.36164e-05	1.02806e-05
pb186bvf_006615	pb186bvf	pckA	phosphoenolpyruvate carboxykinase (ATP)	CEN	CEN: Central & Biosynthetic Metabolism	Mitochondrion	0.000983954	0.00084978	0.000895848	0.000429416	0.000398351	0.000411366	0.000432666	0.000451433	0.000448412	0.000589025	0.677924	67.7924	Host	Host_Nuc	GO:0004611|GO:0004612|GO:0005524|GO:0006094|GO:0017076	K01610	E	Metabolism	Carbohydrate Metabolism	Glycolysis / Gluconeogenesis	K01610 pckA; phosphoenolpyruvate carboxykinase (ATP)	K01610	Mitochondrial transit peptide	Soluble	0.000982064	0.000970127	0.000999672	0.000899148	0.000863808	0.000786384	0.000877011	0.00102286	0.000787669	0.000422617	0.00043366	0.000431971	0.0004188	0.000373432	0.00040282	0.000429025	0.000380222	0.000424851	0.000416209	0.000446928	0.000434862	0.000444762	0.000445415	0.000464122	0.000443823	0.00041845	0.000482964
pb186bvf_006617	pb186bvf	Not Mapped	Not Mapped	UID	UID: Unclassified/Unknown	Not detected	9.81347e-06	1.07209e-05	9.53336e-06	1.17372e-05	1.12123e-05	8.50882e-06	1.01219e-05	1.07137e-05	1.14643e-05	1.04251e-05	0.995609	99.5609	Host	Host_Nuc	-	Not Mapped	-	Not Mapped	Not Mapped	Not Mapped	Not Mapped	-	Not detected	Not detected	1.23075e-05	7.66775e-06	9.46515e-06	1.14213e-05	1.05593e-05	1.01822e-05	9.27416e-06	1.07435e-05	8.58241e-06	1.16649e-05	1.19144e-05	1.16323e-05	1.00639e-05	1.1057e-05	1.25161e-05	9.47199e-06	7.93137e-06	8.1231e-06	1.18478e-05	8.32424e-06	1.01938e-05	8.99589e-06	1.12566e-05	1.18886e-05	1.11758e-05	1.11821e-05	1.2035e-05
pb186bvf_006619	pb186bvf	ATP6E	V-type H+-transporting ATPase subunit E	RES	RES: Respiration & Mito. Bioenergetics	Cytoplasm	0.000305615	0.000315971	0.00028955	0.000357824	0.000354878	0.000348068	0.000356332	0.000388622	0.000377461	0.000343813	0.746591	74.6591	Host	Host_Nuc	GO:0033178|GO:0046961|GO:1902600	K02150	C	Metabolism	Energy Metabolism	Oxidative phosphorylation	K02150 ATPeV1E, ATP6E; V-type H+-transporting ATPase subunit E	K02150	Nuclear export signal	Peripheral	0.000289471	0.000298133	0.00032924	0.000307849	0.000325164	0.0003149	0.000293511	0.000303746	0.000271392	0.000350878	0.00034841	0.000374184	0.000376505	0.000347473	0.000340656	0.000352159	0.000342297	0.000349748	0.000364273	0.000378778	0.000325945	0.00042132	0.00039231	0.000352235	0.000386837	0.000386574	0.000358973
pb186bvf_006624	pb186bvf	TAF1	transcription initiation factor TFIID subunit 1	RIB	RIB: Ribosome & Translation	Nucleus	8.18075e-05	5.75187e-05	9.3293e-05	0.000101285	0.000128171	0.00010202	0.000132984	0.000131783	0.000127667	0.000106281	0.87153	87.153	Host	Host_Nuc	-	K03125	K	Genetic Information Processing	Transcription	Basal transcription factors	K03125 TAF1; transcription initiation factor TFIID subunit 1	K03125	Nuclear localization signal	Soluble	0.00010911	9.37868e-05	4.25256e-05	7.54797e-05	4.66678e-05	5.04085e-05	0.000152098	8.15049e-05	4.62761e-05	7.83784e-05	9.91122e-05	0.000126364	0.000121812	0.00011682	0.000145881	0.000109129	0.0001096	8.73318e-05	0.000160224	9.42102e-05	0.000144517	0.000115803	0.000109137	0.000170409	0.000112983	0.000111298	0.000158721
pb186bvf_006627	pb186bvf	CEF1	pre-mRNA-splicing factor CDC5/CEF1	GIR	GIR: Genetic Info. & Regulation	Nucleus	5.64099e-05	5.05327e-05	4.62432e-05	4.85015e-05	4.38758e-05	5.22186e-05	5.45311e-05	6.37816e-05	6.4202e-05	5.33663e-05	0.924913	92.4913	Host	Host_Nuc	-	K12860	AD	Genetic Information Processing	Transcription	Spliceosome	K12860 CDC5L, CDC5, CEF1; pre-mRNA-splicing factor CDC5/CEF1	K12860	Nuclear localization signal	Soluble	5.83715e-05	5.5552e-05	5.53063e-05	4.96752e-05	5.28018e-05	4.91211e-05	5.2082e-05	3.41267e-05	5.25208e-05	4.97614e-05	4.78735e-05	4.78695e-05	4.29449e-05	4.40818e-05	4.46006e-05	4.70591e-05	5.04228e-05	5.91739e-05	5.44416e-05	5.13412e-05	5.78104e-05	6.06439e-05	6.41495e-05	6.65514e-05	6.73933e-05	6.60094e-05	5.92034e-05
pb186bvf_006628	pb186bvf	RPS18	small subunit ribosomal protein S18e	RIB	RIB: Ribosome & Translation	Cytoplasm	0.00173583	0.00156795	0.00146625	0.00137385	0.00145107	0.00129085	0.00140762	0.0014656	0.00128606	0.00144945	0.513085	51.3085	Host	Host_Nuc	GO:0003676|GO:0003723|GO:0003735|GO:0005840|GO:0006412	K02964	J	Genetic Information Processing	Translation	Ribosome	K02964 RP-S18e, RPS18; small subunit ribosomal protein S18e	K02964	Nuclear localization signal	Soluble	0.00176731	0.00171103	0.00172915	0.00162285	0.00162156	0.00145945	0.00149439	0.00150605	0.00139831	0.00135053	0.0013537	0.0014173	0.00145554	0.00149365	0.00140402	0.00133917	0.00137227	0.0011611	0.00153371	0.00134215	0.00134701	0.0014983	0.00150027	0.00139823	0.00133715	0.00127327	0.00124775
pb186bvf_006633	pb186bvf	ATP2C	P-type Ca2+ transporter type 2C	TRS	TRS: Transport, Cytoskeleton & Signaling	Lysosome/Vacuole	1.51719e-05	2.6653e-05	3.39796e-05	3.6991e-05	3.45641e-05	3.61987e-05	2.88713e-05	3.857e-05	4.04912e-05	3.23879e-05	0.958366	95.8366	Host	Host_Nuc	GO:0000166|GO:0005215|GO:0005388|GO:0005524|GO:0016020|GO:0016021|GO:0016887|GO:0070588	K01537	P	Metabolism	Not included in regular maps	Enzymes with EC numbers	K01537 ATP2C; P-type Ca2+ transporter type 2C	K01537	Transmembrane domain	Transmembrane	1.65001e-05	1.45897e-05	1.4426e-05	2.13525e-05	2.70567e-05	3.15498e-05	3.67296e-05	3.30347e-05	3.21745e-05	3.50224e-05	3.07202e-05	4.52305e-05	4.26596e-05	3.11684e-05	2.98643e-05	3.8301e-05	3.25887e-05	3.77063e-05	2.45547e-05	2.71274e-05	3.49319e-05	3.18539e-05	3.24377e-05	5.14183e-05	3.16673e-05	3.88838e-05	5.09225e-05
pb186bvf_006644	pb186bvf	Not Mapped	Not Mapped	UID	UID: Unclassified/Unknown	Not detected	0.0001024	8.73687e-05	7.78765e-05	8.26165e-05	8.29881e-05	6.73773e-05	0.000137543	0.000142492	0.000138878	0.000102171	0.874142	87.4142	Host	Host_Nuc	-	Not Mapped	-	Not Mapped	Not Mapped	Not Mapped	Not Mapped	-	Not detected	Not detected	0.000111702	9.66979e-05	9.87986e-05	9.23923e-05	8.13755e-05	8.83382e-05	8.31492e-05	7.929e-05	7.11904e-05	7.9816e-05	7.23604e-05	9.56731e-05	8.25138e-05	8.70848e-05	7.93658e-05	7.15224e-05	6.64925e-05	6.4117e-05	0.00013424	0.000140288	0.000138101	0.000139433	0.000152264	0.00013578	0.000136595	0.000137715	0.000142324
pb186bvf_006645	pb186bvf	Not Mapped	Not Mapped	UID	UID: Unclassified/Unknown	Not detected	9.36748e-05	9.21179e-05	9.08496e-05	0.000100129	9.62292e-05	9.93615e-05	8.17159e-05	9.10834e-05	9.30083e-05	9.31299e-05	0.881901	88.1901	Host	Host_Nuc	-	Not Mapped	-	Not Mapped	Not Mapped	Not Mapped	Not Mapped	-	Not detected	Not detected	9.58058e-05	9.15992e-05	9.36195e-05	8.80572e-05	9.59366e-05	9.23599e-05	8.86101e-05	9.7238e-05	8.67007e-05	9.74382e-05	9.5157e-05	0.000107791	9.59282e-05	0.000101247	9.15123e-05	9.83757e-05	9.76359e-05	0.000102073	8.24502e-05	8.49718e-05	7.77257e-05	9.1805e-05	9.31912e-05	8.82539e-05	9.10639e-05	9.75126e-05	9.04483e-05
pb186bvf_006651	pb186bvf	Not Mapped	Not Mapped	UID	UID: Unclassified/Unknown	Not detected	1.41995e-05	1.65933e-05	2.1462e-05	1.50477e-05	1.4989e-05	1.78745e-05	1.68514e-05	1.89595e-05	2.17879e-05	1.75294e-05	0.984618	98.4618	Host	Host_Nuc	GO:0005515	Not Mapped	-	Not Mapped	Not Mapped	Not Mapped	Not Mapped	-	Not detected	Not detected	1.40748e-05	1.30865e-05	1.54373e-05	1.53921e-05	1.53196e-05	1.90683e-05	1.89125e-05	2.15578e-05	2.39156e-05	1.45259e-05	1.81264e-05	1.24907e-05	1.23399e-05	1.62997e-05	1.63273e-05	1.49031e-05	1.51291e-05	2.35914e-05	1.95538e-05	1.78369e-05	1.31635e-05	1.91287e-05	1.61471e-05	2.16026e-05	2.15624e-05	2.3055e-05	2.07463e-05
pb186bvf_006652	pb186bvf	ffh	signal recognition particle subunit SRP54	TRS	TRS: Transport, Cytoskeleton & Signaling	Cytoplasm	3.77086e-05	3.34568e-05	3.61554e-05	3.25692e-05	2.94243e-05	3.93016e-05	3.44071e-05	3.80762e-05	4.41998e-05	3.61443e-05	0.951313	95.1313	Host	Host_Nuc	GO:0003924|GO:0005525|GO:0006614|GO:0008312|GO:0048500	K03106	U	Genetic Information Processing	Folding, Sorting and Degradation	Protein export	K03106 SRP54, ffh; signal recognition particle subunit SRP54	K03106	Nuclear localization signal	Soluble	3.85572e-05	3.77942e-05	3.67744e-05	3.18143e-05	3.58801e-05	3.26759e-05	3.25965e-05	4.11911e-05	3.46787e-05	2.80654e-05	3.53802e-05	3.42621e-05	3.07361e-05	2.90943e-05	2.84424e-05	2.98054e-05	3.28425e-05	5.52568e-05	4.03841e-05	3.16049e-05	3.12322e-05	3.47563e-05	3.75586e-05	4.19137e-05	6.15892e-05	3.74239e-05	3.35864e-05
pb186bvf_006653	pb186bvf	ffh	signal recognition particle subunit SRP54	TRS	TRS: Transport, Cytoskeleton & Signaling	Cytoplasm	4.67315e-05	4.37674e-05	4.10302e-05	3.3483e-05	3.3702e-05	3.43889e-05	3.45423e-05	4.86803e-05	4.91612e-05	4.06097e-05	0.944386	94.4386	Host	Host_Nuc	GO:0003924|GO:0005525|GO:0006614|GO:0048500	K03106	U	Genetic Information Processing	Folding, Sorting and Degradation	Protein export	K03106 SRP54, ffh; signal recognition particle subunit SRP54	K03106	Not detected	Soluble	5.0102e-05	4.64127e-05	4.36799e-05	4.5059e-05	4.88536e-05	3.73897e-05	4.13333e-05	4.80361e-05	3.37212e-05	3.54219e-05	3.02228e-05	3.48044e-05	3.29177e-05	3.25621e-05	3.56261e-05	3.65455e-05	3.24408e-05	3.41805e-05	3.48135e-05	3.24456e-05	3.63679e-05	4.49062e-05	5.28304e-05	4.83043e-05	5.81095e-05	4.29516e-05	4.64225e-05
pb186bvf_006655	pb186bvf	hisS	histidyl-tRNA synthetase	RIB	RIB: Ribosome & Translation	Cytoplasm	2.13777e-05	1.93441e-05	2.66176e-05	1.3978e-05	1.61259e-05	1.69941e-05	2.06296e-05	3.0462e-05	3.04895e-05	2.17798e-05	0.977392	97.7392	Host	Host_Nuc	GO:0006813|GO:0016020	K01892	P	Genetic Information Processing	Translation	Aminoacyl-tRNA biosynthesis	K01892 HARS, hisS; histidyl-tRNA synthetase	K01892	Not detected	Transmembrane	1.64906e-05	1.89704e-05	2.8672e-05	1.55879e-05	2.01387e-05	2.23056e-05	2.63127e-05	2.83664e-05	2.51738e-05	1.06474e-05	1.45708e-05	1.67159e-05	1.16374e-05	1.78003e-05	1.894e-05	1.40139e-05	1.97992e-05	1.71692e-05	2.02831e-05	1.95114e-05	2.20944e-05	2.13389e-05	3.28241e-05	3.7223e-05	2.57444e-05	2.53486e-05	4.03755e-05
pb186bvf_006656	pb186bvf	MAN2C1	alpha-mannosidase	CEN	CEN: Central & Biosynthetic Metabolism	Endoplasmic reticulum	3.65038e-05	4.43712e-05	4.56744e-05	4.33831e-05	4.36917e-05	5.23374e-05	4.68429e-05	5.49762e-05	5.62278e-05	4.71121e-05	0.934268	93.4268	Host	Host_Nuc	GO:0003824|GO:0004559|GO:0005975|GO:0006013|GO:0006629|GO:0030246	K01191	G	Metabolism	Glycan Biosynthesis and Metabolism	Other glycan degradation	K01191 MAN2C1; alpha-mannosidase	K01191	Signal peptide	Soluble	3.75882e-05	3.58025e-05	3.61207e-05	3.5402e-05	4.06011e-05	5.71106e-05	4.21276e-05	5.28918e-05	4.20037e-05	4.55691e-05	3.89344e-05	4.56459e-05	4.33797e-05	4.61927e-05	4.15028e-05	4.34805e-05	5.36748e-05	5.98568e-05	4.21065e-05	4.67134e-05	5.17089e-05	5.63275e-05	4.98041e-05	5.8797e-05	5.35408e-05	5.85213e-05	5.66214e-05
pb186bvf_006659	pb186bvf	glyS1	glycyl-tRNA synthetase	RIB	RIB: Ribosome & Translation	Cytoplasm	0.000236178	0.00024652	0.000240278	0.000221192	0.000206585	0.000209152	0.000239502	0.00028223	0.000269378	0.000239002	0.796586	79.6586	Host	Host_Nuc	GO:0000166|GO:0004812|GO:0004820|GO:0005524|GO:0005737|GO:0006418|GO:0006426	K01880	J	Genetic Information Processing	Translation	Aminoacyl-tRNA biosynthesis	K01880 GARS, glyS1; glycyl-tRNA synthetase	K01880	Nuclear localization signal	Soluble	0.000225224	0.000231847	0.000251464	0.000235271	0.000247876	0.000256414	0.000219279	0.000276477	0.000225077	0.000216657	0.00023291	0.000214009	0.000209453	0.000199965	0.000210337	0.000210403	0.000205367	0.000211685	0.000224537	0.000256666	0.000237303	0.000311647	0.000270755	0.000264289	0.000279718	0.000281772	0.000246644
pb186bvf_006661	pb186bvf	Not Mapped	Not Mapped	CEN	CEN: Central & Biosynthetic Metabolism	Not detected	0.000106316	9.89652e-05	9.66438e-05	8.8257e-05	9.09243e-05	0.000102964	0.000116444	0.000102659	9.93676e-05	0.000100282	0.875459	87.5459	Host	Host_Nuc	-	Not Mapped	O	Not Mapped	Not Mapped	Not Mapped	Not Mapped	-	Not detected	Not detected	0.000106942	0.000107725	0.000104281	0.000107832	0.000100089	8.89746e-05	9.43601e-05	0.000112313	8.32583e-05	8.364e-05	9.52809e-05	8.58502e-05	8.77078e-05	8.49e-05	0.000100165	0.000103387	0.00010686	9.86439e-05	0.000117833	0.000125315	0.000106183	0.000100273	0.000102712	0.000104992	8.54928e-05	0.000111656	0.000100954
pb186bvf_006663	pb186bvf	ATG6	beclin	PRT	PRT: Protein Degradation & Proteolysis	Cytoplasm	1.52665e-05	1.32775e-05	1.3444e-05	1.49161e-05	1.51568e-05	1.38674e-05	1.49382e-05	1.95335e-05	1.9826e-05	1.55807e-05	0.988097	98.8097	Host	Host_Nuc	GO:0006914	K08334	T	Environmental Information Processing	Signal Transduction	Apelin signaling pathway	K08334 BECN, VPS30, ATG6; beclin	K08334	Not detected	Soluble	1.65251e-05	1.3792e-05	1.54825e-05	1.24134e-05	1.18743e-05	1.55447e-05	1.27556e-05	1.43243e-05	1.32521e-05	1.23245e-05	1.66066e-05	1.58173e-05	1.38397e-05	1.56781e-05	1.59526e-05	1.38599e-05	1.22668e-05	1.54754e-05	1.36383e-05	1.31451e-05	1.80313e-05	1.87955e-05	1.38995e-05	2.59056e-05	1.66439e-05	1.95364e-05	2.32976e-05
pb186bvf_006664	pb186bvf	PAP	poly(A) polymerase	RIB	RIB: Ribosome & Translation	Nucleus	2.27234e-05	1.95914e-05	2.12544e-05	3.11247e-05	2.07229e-05	2.46585e-05	2.71117e-05	2.25471e-05	3.04197e-05	2.44615e-05	0.971954	97.1954	Host	Host_Nuc	GO:0003723|GO:0004652|GO:0016779|GO:0031123|GO:0043631	K14376	A	Genetic Information Processing	Translation	mRNA surveillance pathway	K14376 PAP; poly(A) polymerase	K14376	Nuclear localization signal	Soluble	2.21254e-05	2.59917e-05	2.00532e-05	1.72924e-05	2.10827e-05	2.03991e-05	1.70576e-05	1.92886e-05	2.74169e-05	3.05491e-05	3.06163e-05	3.22088e-05	2.16515e-05	2.03158e-05	2.02015e-05	2.22269e-05	1.52699e-05	3.64787e-05	2.94636e-05	2.57347e-05	2.61369e-05	2.24648e-05	2.19248e-05	2.32516e-05	2.869e-05	3.14486e-05	3.11204e-05
pb186bvf_006665	pb186bvf	Not Mapped	Not Mapped	UID	UID: Unclassified/Unknown	Not detected	3.62721e-06	3.09522e-06	3.81456e-06	2.85375e-06	3.20743e-06	2.89943e-06	2.80998e-06	4.31193e-06	3.57807e-06	3.35529e-06	0.999871	99.9871	Host	Host_Nuc	-	Not Mapped	-	Not Mapped	Not Mapped	Not Mapped	Not Mapped	-	Not detected	Not detected	2.13533e-06	4.75103e-06	3.99527e-06	2.13846e-06	3.07787e-06	4.06932e-06	2.94075e-06	4.06053e-06	4.44241e-06	2.27838e-06	2.71403e-06	3.56883e-06	3.37174e-06	4.4156e-06	1.83496e-06	4.20051e-06	2.79861e-06	1.69916e-06	2.65514e-06	3.77918e-06	1.99563e-06	2.60422e-06	2.66802e-06	7.66354e-06	2.7974e-06	4.24261e-06	3.69419e-06
pb186bvf_006669	pb186bvf	Not Mapped	Not Mapped	UID	UID: Unclassified/Unknown	Not detected	1.86552e-05	2.45427e-05	2.23508e-05	2.88541e-05	2.61578e-05	2.59232e-05	2.19272e-05	2.10788e-05	2.22682e-05	2.35287e-05	0.973849	97.3849	Host	Host_Nuc	-	Not Mapped	-	Not Mapped	Not Mapped	Not Mapped	Not Mapped	-	Not detected	Not detected	1.80239e-05	1.46657e-05	2.32759e-05	2.40759e-05	2.10744e-05	2.84779e-05	1.98186e-05	1.6391e-05	3.08428e-05	2.78543e-05	2.7713e-05	3.09949e-05	2.81113e-05	2.37146e-05	2.66474e-05	2.55325e-05	2.601e-05	2.62271e-05	2.01494e-05	2.26719e-05	2.29604e-05	2.07885e-05	2.5145e-05	1.7303e-05	1.991e-05	3.13643e-05	1.55303e-05
pb186bvf_006676	pb186bvf	Not Mapped	Not Mapped	UID	UID: Unclassified/Unknown	Not detected	0.000303923	0.000311799	0.000355077	0.000395989	0.000405521	0.000421159	0.000360098	0.000301615	0.00034756	0.00035586	0.7424	74.24	Host	Host_Nuc	-	Not Mapped	-	Not Mapped	Not Mapped	Not Mapped	Not Mapped	-	Not detected	Not detected	0.000315171	0.000301789	0.000294809	0.000312806	0.000311751	0.000310839	0.000327996	0.000297479	0.000439755	0.000415118	0.000354624	0.000418225	0.000376246	0.00041938	0.000420938	0.000415205	0.000410231	0.00043804	0.000378679	0.000371175	0.000330439	0.000333553	0.000286124	0.000285167	0.000362142	0.000374292	0.000306246
pb186bvf_006682	pb186bvf	Not Mapped	Not Mapped	CEN	CEN: Central & Biosynthetic Metabolism	Not detected	5.52508e-05	4.54493e-05	4.55367e-05	3.95316e-05	3.91132e-05	4.93611e-05	5.36256e-05	5.68111e-05	7.03087e-05	5.05542e-05	0.929437	92.9437	Host	Host_Nuc	-	Not Mapped	C	Not Mapped	Not Mapped	Not Mapped	Not Mapped	-	Not detected	Not detected	5.59487e-05	5.72212e-05	5.25824e-05	4.35369e-05	4.76209e-05	4.51901e-05	5.08907e-05	4.00329e-05	4.56866e-05	3.89965e-05	4.02129e-05	3.93855e-05	4.04484e-05	3.98162e-05	3.70749e-05	4.83008e-05	4.75246e-05	5.22579e-05	5.17158e-05	5.62037e-05	5.29573e-05	6.41735e-05	5.35956e-05	5.26642e-05	7.94689e-05	6.91581e-05	6.22992e-05
pb186bvf_006686	pb186bvf	Not Mapped	Not Mapped	UID	UID: Unclassified/Unknown	Not detected	0.000265695	0.000262172	0.000275634	0.000370787	0.000369298	0.000330248	0.000283643	0.000286954	0.00025674	0.00030013	0.767466	76.7466	Host	Host_Nuc	-	Not Mapped	-	Not Mapped	Not Mapped	Not Mapped	Not Mapped	-	Not detected	Not detected	0.00026093	0.000264121	0.000272035	0.000255301	0.00027459	0.000256624	0.000276141	0.000279975	0.000270786	0.000362349	0.000377891	0.00037212	0.000385128	0.000373087	0.00034968	0.000355891	0.000349897	0.000284956	0.000294985	0.000265294	0.000290649	0.000270779	0.000317188	0.000272896	0.000246967	0.00026937	0.000253882
pb186bvf_006699	pb186bvf	Not Mapped	Not Mapped	UID	UID: Unclassified/Unknown	Not detected	8.35102e-06	7.77401e-06	5.58395e-06	9.13038e-06	5.60131e-06	7.25352e-06	9.51023e-06	1.25358e-05	1.58768e-05	9.06855e-06	0.99705	99.705	Host	Host_Nuc	-	Not Mapped	-	Not Mapped	Not Mapped	Not Mapped	Not Mapped	-	Not detected	Not detected	7.14849e-06	1.05249e-05	7.37966e-06	4.41613e-06	8.83519e-06	1.00707e-05	5.80996e-06	6.73561e-06	4.20629e-06	7.64374e-06	1.27769e-05	6.97051e-06	6.98219e-06	6.4285e-06	3.39324e-06	5.63614e-06	5.22261e-06	1.09018e-05	1.23685e-05	7.41356e-06	8.74863e-06	1.02916e-05	8.87276e-06	1.84429e-05	1.25127e-05	8.16582e-06	2.69519e-05
pb186bvf_006708	pb186bvf	Not Mapped	Not Mapped	CEN	CEN: Central & Biosynthetic Metabolism	Not detected	4.42086e-06	4.02268e-06	6.32764e-06	4.35861e-06	4.45504e-06	3.70166e-06	5.79005e-06	7.06621e-06	5.42695e-06	5.0633e-06	0.999515	99.9515	Host	Host_Nuc	-	Not Mapped	E	Not Mapped	Not Mapped	Not Mapped	Not Mapped	-	Not detected	Not detected	5.08223e-06	3.96022e-06	4.22012e-06	5.30046e-06	2.97439e-06	3.79319e-06	7.42833e-06	6.21875e-06	5.33583e-06	4.14039e-06	5.41611e-06	3.51934e-06	4.84277e-06	4.0665e-06	4.45585e-06	5.12329e-06	2.53074e-06	3.45094e-06	3.86336e-06	5.86317e-06	7.64363e-06	5.60326e-06	7.51941e-06	8.07595e-06	4.45781e-06	4.76233e-06	7.06071e-06
pb186bvf_006725	pb186bvf	Not Mapped	Not Mapped	UID	UID: Unclassified/Unknown	Not detected	2.30777e-05	2.21058e-05	2.43797e-05	1.7611e-05	1.47532e-05	2.20136e-05	2.70139e-05	2.90188e-05	3.45303e-05	2.38338e-05	0.973305	97.3305	Host	Host_Nuc	-	Not Mapped	-	Not Mapped	Not Mapped	Not Mapped	Not Mapped	-	Not detected	Not detected	2.52776e-05	2.5166e-05	1.87894e-05	2.1249e-05	2.06811e-05	2.43872e-05	2.402e-05	3.02959e-05	1.88232e-05	1.8899e-05	1.60117e-05	1.79223e-05	1.46693e-05	1.49821e-05	1.46081e-05	1.64475e-05	1.79118e-05	3.16815e-05	2.66557e-05	2.54816e-05	2.89043e-05	2.44842e-05	2.2653e-05	3.99192e-05	3.98118e-05	3.337e-05	3.0409e-05
pb186bvf_006728	pb186bvf	STIP1	stress-induced-phosphoprotein 1	CEN	CEN: Central & Biosynthetic Metabolism	Cytoplasm	0.000304047	0.000317641	0.000298437	0.000394926	0.000328962	0.000338297	0.000484273	0.000497221	0.000485207	0.000383223	0.732806	73.2806	Host	Host_Nuc	GO:0005515|GO:0006457|GO:0030544|GO:0051879	K09553	O	Human Diseases	Neurodegenerative Disease	Prion disease	K09553 STIP1; stress-induced-phosphoprotein 1	K09553	Nuclear localization signal	Soluble	0.000260806	0.000329381	0.000321955	0.0002935	0.000326782	0.000332642	0.000289291	0.000289286	0.000316735	0.000368172	0.000460979	0.000355628	0.00030537	0.000328069	0.000353446	0.000303301	0.000355415	0.000356174	0.000492789	0.00048493	0.000475099	0.000502383	0.000506702	0.000482577	0.000480418	0.000475132	0.000500071
pb186bvf_006730	pb186bvf	E3.1.1.45	carboxymethylenebutenolidase	CEN	CEN: Central & Biosynthetic Metabolism	Cytoplasm	2.69605e-05	3.22469e-05	3.6322e-05	3.02404e-05	2.90812e-05	4.36219e-05	3.58612e-05	4.18029e-05	4.48377e-05	3.56639e-05	0.952391	95.2391	Host	Host_Nuc	GO:0016787	K01061	Q	Metabolism	Xenobiotics Biodegradation and Metabolism	Fluorobenzoate degradation	K01061 E3.1.1.45; carboxymethylenebutenolidase	K01061	Nuclear localization signal	Soluble	2.31475e-05	2.74646e-05	3.02693e-05	2.73667e-05	2.97967e-05	3.95774e-05	2.9395e-05	4.67002e-05	3.28709e-05	3.37273e-05	2.82363e-05	2.87577e-05	2.59925e-05	3.23001e-05	2.89509e-05	3.55247e-05	4.37259e-05	5.16151e-05	3.63741e-05	3.10068e-05	4.02028e-05	3.70209e-05	3.5229e-05	5.31589e-05	5.60704e-05	3.43492e-05	4.40936e-05
pb186bvf_006731	pb186bvf	UBC12	ubiquitin-conjugating enzyme E2 M	PRT	PRT: Protein Degradation & Proteolysis	Cytoplasm	7.6598e-05	7.85172e-05	6.92055e-05	7.25878e-05	6.58909e-05	6.59821e-05	7.59372e-05	9.70574e-05	8.9103e-05	7.67644e-05	0.897246	89.7246	Host	Host_Nuc	-	K10579	O	Genetic Information Processing	Folding, Sorting and Degradation	Ubiquitin mediated proteolysis	K10579 UBE2M, UBC12; ubiquitin-conjugating enzyme E2 M	K10579	Nuclear localization signal	Soluble	7.01811e-05	7.84925e-05	8.11204e-05	7.19722e-05	7.494e-05	8.86394e-05	7.64555e-05	6.28079e-05	6.83532e-05	6.92051e-05	7.52443e-05	7.33139e-05	7.45728e-05	6.45893e-05	5.85105e-05	6.45146e-05	5.72903e-05	7.61414e-05	7.29917e-05	7.3404e-05	8.1416e-05	9.04983e-05	0.000105951	9.47229e-05	8.99928e-05	9.20481e-05	8.52681e-05
pb186bvf_006732	pb186bvf	UBC12	ubiquitin-conjugating enzyme E2 M	PRT	PRT: Protein Degradation & Proteolysis	Cytoplasm	2.42334e-05	2.38409e-05	2.38522e-05	2.46243e-05	2.58147e-05	3.30876e-05	2.93703e-05	3.24283e-05	4.09094e-05	2.86846e-05	0.964595	96.4595	Host	Host_Nuc	-	K10579	O	Genetic Information Processing	Folding, Sorting and Degradation	Ubiquitin mediated proteolysis	K10579 UBE2M, UBC12; ubiquitin-conjugating enzyme E2 M	K10579	Nuclear export signal	Soluble	2.19107e-05	2.31223e-05	2.76673e-05	2.11227e-05	2.69188e-05	2.34812e-05	2.11366e-05	2.85113e-05	2.19086e-05	2.78188e-05	2.56153e-05	2.04389e-05	2.44464e-05	2.58058e-05	2.7192e-05	2.58876e-05	3.17658e-05	4.16093e-05	3.14429e-05	2.62365e-05	3.04314e-05	3.30049e-05	2.93579e-05	3.4922e-05	5.26536e-05	3.43192e-05	3.57553e-05
pb186bvf_006733	pb186bvf	GOLGA4	golgin subfamily A member 4	TRS	TRS: Transport, Cytoskeleton & Signaling	Cytoplasm	9.63912e-06	9.52242e-06	9.57799e-06	9.49757e-06	7.33269e-06	1.17918e-05	9.49493e-06	9.9229e-06	9.84383e-06	9.6248e-06	0.996348	99.6348	Host	Host_Nuc	-	K20283	O	Environmental Information Processing	Membrane Transport	Membrane trafficking	K20283 GOLGA4; golgin subfamily A member 4	K20283	Nuclear localization signal	Soluble	1.05799e-05	1.12881e-05	7.04936e-06	1.04364e-05	7.94076e-06	1.01901e-05	8.03811e-06	8.59236e-06	1.21035e-05	1.04606e-05	8.6329e-06	9.39922e-06	6.95419e-06	6.7854e-06	8.25847e-06	1.20006e-05	8.77124e-06	1.46035e-05	1.25718e-05	6.70654e-06	9.20644e-06	8.27731e-06	8.9136e-06	1.25778e-05	4.46313e-06	9.27906e-06	1.57893e-05
pb186bvf_006737	pb186bvf	DYF13	intraflagellar transport protein 56	TRS	TRS: Transport, Cytoskeleton & Signaling	Cytoplasm	3.43509e-05	2.54574e-05	2.91699e-05	3.00111e-05	3.22057e-05	3.32812e-05	3.07815e-05	3.9907e-05	4.27315e-05	3.30996e-05	0.95676	95.676	Host	Host_Nuc	GO:0005515	K19685	H	Cellular Processes	Cell Motility	Cilium and associated proteins	K19685 TTC26, IFT56, DYF13; intraflagellar transport protein 56	K19685	Nuclear localization signal	Soluble	3.86571e-05	3.27855e-05	3.161e-05	2.36131e-05	2.754e-05	2.5219e-05	2.81154e-05	3.54108e-05	2.39834e-05	2.96884e-05	2.71976e-05	3.31472e-05	3.30511e-05	3.25231e-05	3.1043e-05	3.39617e-05	2.99933e-05	3.58885e-05	2.87151e-05	3.11014e-05	3.2528e-05	3.64096e-05	3.81995e-05	4.51118e-05	4.16599e-05	4.28671e-05	4.36675e-05
pb186bvf_006739	pb186bvf	RPT6	26S proteasome regulatory subunit T6	PRT	PRT: Protein Degradation & Proteolysis	Cytoplasm	0.000443555	0.000427464	0.000398232	0.000431185	0.000403636	0.000384945	0.000454434	0.000520176	0.000508263	0.000441321	0.716879	71.6879	Host	Host_Nuc	GO:0005524|GO:0005737|GO:0016887|GO:0030163|GO:0036402	K03066	O	Genetic Information Processing	Folding, Sorting and Degradation	Proteasome	K03066 PSMC5, RPT6; 26S proteasome regulatory subunit T6	K03066	Nuclear localization signal	Soluble	0.000425426	0.000442823	0.000462416	0.000396031	0.00044313	0.00044323	0.000391322	0.000421951	0.000381423	0.00042601	0.000457448	0.000410097	0.000429706	0.00040278	0.000378423	0.000389351	0.000403256	0.000362229	0.000442529	0.000433525	0.000487249	0.000501704	0.000542883	0.00051594	0.000489328	0.000524802	0.000510658
pb186bvf_006740	pb186bvf	EFTUD2	116 kDa U5 small nuclear ribonucleoprotein component	RIB	RIB: Ribosome & Translation	Cytoplasm	0.000131006	0.00011116	0.000138166	0.000125883	0.000120128	0.000135338	0.000154537	0.0001963	0.000197321	0.000145538	0.839824	83.9824	Host	Host_Nuc	GO:0003924|GO:0005525	K12852	J	Genetic Information Processing	Transcription	Spliceosome	K12852 EFTUD2; 116 kDa U5 small nuclear ribonucleoprotein component	K12852	Nuclear localization signal	Soluble	0.000132707	0.000129209	0.000131103	0.000108402	0.000112535	0.000112542	0.000115276	0.00019688	0.000102342	0.000124503	0.00011669	0.000136455	0.000129754	0.000117127	0.000113502	0.00013163	0.000127172	0.000147212	0.000140391	0.00016699	0.000156231	0.000210221	0.000187911	0.000190767	0.000199945	0.000195956	0.000196063
pb186bvf_006741	pb186bvf	HERC3	E3 ubiquitin-protein ligase HERC3	PRT	PRT: Protein Degradation & Proteolysis	Cytoplasm	9.15636e-06	9.75873e-06	1.02461e-05	9.20528e-06	8.83024e-06	1.59433e-05	9.30257e-06	9.40509e-06	1.58355e-05	1.08537e-05	0.995215	99.5215	Host	Host_Nuc	-	K10614	DZ	Genetic Information Processing	Folding, Sorting and Degradation	Ubiquitin mediated proteolysis	K10614 HERC3; E3 ubiquitin-protein ligase HERC3	K10614	Nuclear localization signal	Soluble	8.32541e-06	1.12621e-05	7.88158e-06	7.44747e-06	8.28242e-06	1.35463e-05	8.99321e-06	1.38983e-05	7.84679e-06	6.94125e-06	9.66228e-06	1.10123e-05	8.7735e-06	7.43541e-06	1.02818e-05	1.34467e-05	1.18357e-05	2.25474e-05	9.30217e-06	7.98303e-06	1.06225e-05	6.97314e-06	7.34022e-06	1.39019e-05	2.93954e-05	1.23454e-05	5.7657e-06
pb186bvf_006745	pb186bvf	FKBP1	FK506-binding protein 1	CHP	CHP: Protein Folding & Chaperones	Endoplasmic reticulum	6.98519e-05	7.20905e-05	7.20202e-05	7.90352e-05	7.37897e-05	7.86783e-05	0.000112606	8.99943e-05	9.57377e-05	8.26449e-05	0.891742	89.1742	Host	Host_Nuc	GO:0003755	K09568	O	Genetic Information Processing	Folding, Sorting and Degradation	Chaperones and folding catalysts	K09568 FKBP1; FK506-binding protein 1	K09568	Signal peptide	Soluble	6.28496e-05	6.95707e-05	7.71354e-05	5.98956e-05	7.22889e-05	8.4087e-05	6.32493e-05	6.46452e-05	8.8166e-05	7.06589e-05	8.19998e-05	8.44468e-05	6.31849e-05	7.52935e-05	8.28907e-05	6.61351e-05	9.7364e-05	7.25359e-05	9.95261e-05	0.000109987	0.000128306	7.67097e-05	8.51821e-05	0.000108091	9.75332e-05	9.60745e-05	9.36053e-05
pb186bvf_006747	pb186bvf	UBCH7	ubiquitin-conjugating enzyme E2 L3	PRT	PRT: Protein Degradation & Proteolysis	Cytoplasm	8.15862e-06	8.46296e-06	7.96826e-06	9.4762e-06	6.928e-06	7.16506e-06	7.01635e-06	1.13032e-05	9.90638e-06	8.48723e-06	0.99764	99.764	Host	Host_Nuc	-	K04552	-	Genetic Information Processing	Folding, Sorting and Degradation	Ubiquitin mediated proteolysis	K04552 UBE2L3, UBCH7; ubiquitin-conjugating enzyme E2 L3	K04552	Nuclear localization signal	Soluble	1.10058e-05	6.64957e-06	6.82049e-06	7.936e-06	7.56878e-06	9.8841e-06	7.01714e-06	9.08293e-06	7.80471e-06	6.82064e-06	8.76697e-06	1.2841e-05	6.55595e-06	6.8417e-06	7.38634e-06	7.62089e-06	7.52363e-06	6.35066e-06	7.93996e-06	5.52401e-06	7.58509e-06	7.98411e-06	1.35279e-05	1.23976e-05	8.13575e-06	1.05197e-05	1.10637e-05
pb186bvf_006749	pb186bvf	PDE9	high affinity cGMP-specific 3',5'-cyclic phosphodiesterase 9	TRS	TRS: Transport, Cytoskeleton & Signaling	Cytoplasm	1.05218e-05	1.51007e-05	1.60761e-05	1.32803e-05	9.1104e-06	1.37915e-05	8.4102e-06	9.03015e-06	1.24508e-05	1.19747e-05	0.993843	99.3843	Host	Host_Nuc	GO:0004114|GO:0007165|GO:0008081	K13761	T	Metabolism	Nucleotide Metabolism	Purine metabolism	K13761 PDE9; high affinity cGMP-specific 3',5'-cyclic phosphodiesterase 9	K13761	Not detected	Soluble	1.06362e-05	7.39311e-06	1.3536e-05	7.41605e-06	1.79892e-05	1.98969e-05	1.04552e-05	1.71019e-05	2.06713e-05	1.97631e-05	1.02996e-05	9.77814e-06	1.28356e-05	1.13571e-05	3.13849e-06	8.87344e-06	8.78312e-06	2.37179e-05	9.33159e-06	8.08671e-06	7.81229e-06	1.06051e-05	6.36835e-06	1.0117e-05	1.15563e-05	1.28719e-05	1.29242e-05
pb186bvf_006759	pb186bvf	Not Mapped	Not Mapped	UID	UID: Unclassified/Unknown	Not detected	3.80451e-06	6.24791e-06	7.47693e-06	9.29508e-06	1.14495e-05	1.25019e-05	8.4111e-06	1.07431e-05	1.28812e-05	9.20126e-06	0.996914	99.6914	Host	Host_Nuc	-	Not Mapped	-	Not Mapped	Not Mapped	Not Mapped	Not Mapped	-	Not detected	Not detected	3.50651e-06	3.78809e-06	4.11892e-06	7.63001e-06	4.99769e-06	6.11604e-06	6.63948e-06	8.47263e-06	7.31867e-06	8.6717e-06	1.00577e-05	9.15585e-06	1.02504e-05	1.0232e-05	1.38662e-05	1.01913e-05	1.26069e-05	1.47076e-05	9.87215e-06	7.04043e-06	8.32072e-06	9.29077e-06	8.81621e-06	1.41224e-05	1.26094e-05	1.0476e-05	1.55582e-05
pb186bvf_006761	pb186bvf	Not Mapped	Not Mapped	UID	UID: Unclassified/Unknown	Not detected	2.46466e-05	1.99246e-05	1.8922e-05	1.64708e-05	1.58445e-05	2.20945e-05	2.01035e-05	2.53882e-05	4.80206e-05	2.34906e-05	0.973896	97.3896	Host	Host_Nuc	-	Not Mapped	-	Not Mapped	Not Mapped	Not Mapped	Not Mapped	-	Not detected	Not detected	3.38082e-05	1.78892e-05	2.22423e-05	2.22229e-05	1.58194e-05	2.17316e-05	1.63529e-05	2.61153e-05	1.42978e-05	1.56855e-05	1.6076e-05	1.76508e-05	1.61531e-05	1.45307e-05	1.68496e-05	1.43626e-05	2.28362e-05	2.90847e-05	1.64744e-05	1.94631e-05	2.43731e-05	1.89903e-05	2.78459e-05	2.93284e-05	3.26238e-05	2.38561e-05	8.75819e-05
pb186bvf_006762	pb186bvf	Not Mapped	Not Mapped	UID	UID: Unclassified/Unknown	Not detected	5.581e-05	6.19973e-05	6.52419e-05	7.00882e-05	6.15158e-05	6.45423e-05	5.67427e-05	6.91095e-05	6.55888e-05	6.34041e-05	0.911473	91.1473	Host	Host_Nuc	-	Not Mapped	-	Not Mapped	Not Mapped	Not Mapped	Not Mapped	-	Not detected	Not detected	6.32338e-05	4.83388e-05	5.58575e-05	5.46392e-05	6.57462e-05	6.56066e-05	7.09687e-05	6.98472e-05	5.49099e-05	6.04692e-05	7.33049e-05	7.64904e-05	7.14767e-05	5.96721e-05	5.33985e-05	6.20083e-05	5.82097e-05	7.34089e-05	6.15999e-05	5.05169e-05	5.81114e-05	5.82376e-05	6.8755e-05	8.03358e-05	5.74897e-05	6.63179e-05	7.29588e-05
pb186bvf_006763	pb186bvf	SNX7_30	sorting nexin-7/30	TRS	TRS: Transport, Cytoskeleton & Signaling	Cytoplasm	1.79811e-05	2.0763e-05	2.10491e-05	2.03039e-05	2.0928e-05	2.67452e-05	2.20108e-05	2.43323e-05	3.70527e-05	2.34629e-05	0.97392	97.392	Host	Host_Nuc	-	K17921	U	Cellular Processes	Domain-containing proteins not elsewhere classified	Domain-containing proteins not elsewhere classified	K17921 SNX7_30; sorting nexin-7/30	K17921	Not detected	Transmembrane	2.31359e-05	1.39881e-05	1.68194e-05	1.65747e-05	2.27001e-05	2.30142e-05	2.19254e-05	2.15287e-05	1.96931e-05	2.10449e-05	1.88952e-05	2.09716e-05	2.3247e-05	2.14389e-05	1.8098e-05	2.17492e-05	1.92969e-05	3.91895e-05	2.87913e-05	1.83642e-05	1.8877e-05	2.09416e-05	2.42575e-05	2.77978e-05	6.12658e-05	2.65323e-05	2.33601e-05
pb186bvf_006772	pb186bvf	NOTUM	O-palmitoleoyl-L-serine hydrolase	TRS	TRS: Transport, Cytoskeleton & Signaling	Endoplasmic reticulum	1.50547e-05	1.29408e-05	1.52227e-05	1.46963e-05	1.74419e-05	2.10062e-05	1.53843e-05	1.33086e-05	2.34099e-05	1.64962e-05	0.986591	98.6591	Host	Host_Nuc	GO:0016787	K19882	M	Environmental Information Processing	Signal Transduction	Wnt signaling pathway	K19882 NOTUM; O-palmitoleoyl-L-serine hydrolase	K19882	Signal peptide	Soluble	1.00309e-05	2.5022e-05	1.01113e-05	1.21508e-05	1.30068e-05	1.36649e-05	1.24674e-05	2.06226e-05	1.25781e-05	1.61508e-05	1.3811e-05	1.4127e-05	1.53459e-05	1.73902e-05	1.95895e-05	1.77792e-05	1.83819e-05	2.68574e-05	1.43576e-05	1.36353e-05	1.81599e-05	1.42388e-05	1.38058e-05	1.18813e-05	2.26588e-05	1.79394e-05	2.96315e-05
pb186bvf_006773	pb186bvf	MSH2	DNA mismatch repair protein MSH2	GIR	GIR: Genetic Info. & Regulation	Nucleus	2.33966e-05	2.1468e-05	2.31947e-05	3.06283e-05	2.86834e-05	3.26934e-05	3.36129e-05	4.35235e-05	4.94428e-05	3.18493e-05	0.959491	95.9491	Host	Host_Nuc	GO:0003677|GO:0005524|GO:0006298|GO:0030983|GO:0032300	K08735	L	Genetic Information Processing	Replication and Repair	Mismatch repair	K08735 MSH2; DNA mismatch repair protein MSH2	K08735	Nuclear export signal	Soluble	2.80473e-05	2.04827e-05	2.16599e-05	2.20949e-05	1.95575e-05	2.27516e-05	2.19658e-05	2.92468e-05	1.83716e-05	3.0966e-05	2.91329e-05	3.17859e-05	2.85354e-05	2.8509e-05	2.90059e-05	3.07989e-05	3.08265e-05	3.64549e-05	3.00571e-05	3.42913e-05	3.64902e-05	4.01411e-05	4.04532e-05	4.99762e-05	5.55328e-05	4.52559e-05	4.75397e-05
pb186bvf_006774	pb186bvf	SEC6	exocyst complex component 3	TRS	TRS: Transport, Cytoskeleton & Signaling	Cytoplasm	2.32739e-06	5.36677e-06	7.48285e-06	2.78875e-06	5.79635e-06	8.63415e-06	8.9116e-06	8.15094e-06	1.32089e-05	6.96308e-06	0.998655	99.8655	Host	Host_Nuc	GO:0000145|GO:0006887	K06110	-	Environmental Information Processing	Membrane Transport	Membrane trafficking	K06110 EXOC3, SEC6; exocyst complex component 3	K06110	Not detected	Peripheral	1.84286e-06	2.0103e-06	3.129e-06	4.99826e-06	3.40699e-06	7.69506e-06	8.96055e-06	8.91946e-06	4.56854e-06	1.92225e-06	1.69812e-06	4.74588e-06	4.59028e-06	5.68747e-06	7.11131e-06	6.66536e-06	6.4111e-06	1.2826e-05	1.28387e-05	6.45461e-06	7.4415e-06	7.31207e-06	5.91445e-06	1.12263e-05	1.29644e-05	1.29243e-05	1.37379e-05
pb186bvf_006775	pb186bvf	RPL5	large subunit ribosomal protein L5e	RIB	RIB: Ribosome & Translation	Cytoplasm	0.00186633	0.00168814	0.00162814	0.00125811	0.00125603	0.00132209	0.0015859	0.00164863	0.00142585	0.00151991	0.507219	50.7219	Host	Host_Nuc	GO:0003735|GO:0005840|GO:0006412|GO:0008097	K02932	J	Genetic Information Processing	Translation	Ribosome	K02932 RP-L5e, RPL5; large subunit ribosomal protein L5e	K02932	Nuclear localization signal	Soluble	0.00187222	0.00190016	0.0018266	0.00183964	0.00166139	0.00156338	0.00179825	0.00157898	0.00150721	0.00124073	0.00119861	0.00133499	0.00131751	0.00116594	0.00128463	0.00145005	0.00132013	0.00119609	0.001584	0.00170602	0.00146767	0.00159649	0.00168484	0.00166457	0.00140926	0.00136465	0.00150364
pb186bvf_006776	pb186bvf	CTDSPL2	CTD small phosphatase-like protein 2	RIB	RIB: Ribosome & Translation	Not detected	1.05291e-05	7.31211e-06	1.07527e-05	1.07988e-05	1.06516e-05	1.25277e-05	1.19521e-05	1.27457e-05	1.44166e-05	1.12985e-05	0.994784	99.4784	Host	Host_Nuc	GO:0016791	K17616	K	Genetic Information Processing	Translation	Protein phosphatases and associated proteins	K17616 CTDSPL2; CTD small phosphatase-like protein 2	K17616	Not detected	Not detected	1.07256e-05	8.51125e-06	1.23505e-05	7.50702e-06	6.70169e-06	7.72762e-06	1.3424e-05	1.14748e-05	7.35927e-06	7.93626e-06	8.3099e-06	1.61501e-05	1.10503e-05	1.24839e-05	8.42068e-06	8.48623e-06	9.8066e-06	1.92903e-05	1.24431e-05	1.32777e-05	1.01356e-05	1.2861e-05	1.39252e-05	1.14509e-05	1.21194e-05	1.43075e-05	1.68228e-05
pb186bvf_006777	pb186bvf	NEK1_4_5	serine/threonine-protein kinase Nek1/4/5	TRS	TRS: Transport, Cytoskeleton & Signaling	Cytoplasm	2.72502e-05	2.90964e-05	3.32522e-05	3.36068e-05	3.1843e-05	3.44305e-05	2.94216e-05	3.32881e-05	3.95508e-05	3.24155e-05	0.958301	95.8301	Host	Host_Nuc	GO:0004672|GO:0005524|GO:0006468	K08857	G	Environmental Information Processing	Signal Transduction	Protein kinases	K08857 NEK1_4_5; serine/threonine-protein kinase Nek1/4/5	K08857	Nuclear localization signal	Soluble	2.80966e-05	2.68781e-05	2.67758e-05	2.6492e-05	2.8507e-05	3.22903e-05	3.07412e-05	3.37589e-05	3.52565e-05	3.03641e-05	3.51685e-05	3.52877e-05	3.28319e-05	3.08287e-05	3.18684e-05	3.3747e-05	2.95057e-05	4.00389e-05	2.9359e-05	2.73046e-05	3.16013e-05	3.08721e-05	3.48884e-05	3.41038e-05	4.36261e-05	3.72567e-05	3.77695e-05
pb186bvf_006779	pb186bvf	PABPC	polyadenylate-binding protein	RIB	RIB: Ribosome & Translation	Cytoplasm	0.000361524	0.000366067	0.000348898	0.000334427	0.000333958	0.000340006	0.000382259	0.00043239	0.00039424	0.000365974	0.738436	73.8436	Host	Host_Nuc	GO:0003676|GO:0003723	K13126	J	Genetic Information Processing	Translation	mRNA surveillance pathway	K13126 PABPC; polyadenylate-binding protein	K13126	Nuclear localization signal	Soluble	0.000339557	0.000357282	0.000387732	0.000380328	0.000362172	0.000355702	0.000397356	0.000328846	0.000320491	0.000324887	0.000327797	0.000350597	0.000349808	0.00032142	0.000330646	0.000355238	0.000340412	0.000324368	0.000366766	0.000424853	0.000355157	0.000456992	0.000423675	0.000416503	0.000385698	0.000419856	0.000377166
pb186bvf_006788	pb186bvf	Not Mapped	Not Mapped	UID	UID: Unclassified/Unknown	Not detected	1.53317e-05	1.24009e-05	1.03863e-05	1.80927e-05	1.294e-05	1.00094e-05	8.12669e-06	1.37464e-05	1.19322e-05	1.25518e-05	0.993036	99.3036	Host	Host_Nuc	-	Not Mapped	-	Not Mapped	Not Mapped	Not Mapped	Not Mapped	-	Not detected	Not detected	1.77973e-05	1.4577e-05	1.36207e-05	8.04801e-06	1.86723e-05	1.04825e-05	9.6382e-06	8.7873e-06	1.27335e-05	3.00121e-05	1.07251e-05	1.35408e-05	1.77283e-05	1.47227e-05	6.36895e-06	9.79525e-06	7.58738e-06	1.26457e-05	6.65961e-06	9.54834e-06	8.17213e-06	1.83029e-05	1.29335e-05	1.00027e-05	9.7141e-06	9.23314e-06	1.68495e-05
pb186bvf_006789	pb186bvf	HSP75	TNF receptor-associated protein 1	CHP	CHP: Protein Folding & Chaperones	Mitochondrion	0.00178582	0.00142295	0.00116272	0.0010636	0.000890945	0.00093086	0.00145041	0.00161139	0.00155696	0.00131952	0.540784	54.0784	Host	Host_Nuc	GO:0005524|GO:0006457|GO:0016887|GO:0051082	K09488	O	Human Diseases	Neurodegenerative Disease	Parkinson disease	K09488 TRAP1, HSP75; TNF receptor-associated protein 1	K09488	Mitochondrial transit peptide	Soluble	0.0018209	0.00175258	0.00178398	0.0015357	0.00140904	0.0013241	0.00127661	0.00113489	0.00107667	0.00100083	0.00117708	0.00101288	0.000941286	0.000943714	0.000787834	0.00090599	0.000914661	0.000971928	0.0013334	0.00145548	0.00156234	0.00159502	0.00170947	0.00152969	0.00141381	0.00158781	0.00166926
pb186bvf_006795	pb186bvf	Not Mapped	Not Mapped	UID	UID: Unclassified/Unknown	Not detected	5.07863e-05	4.93354e-05	5.92956e-05	5.38747e-05	5.6371e-05	6.39465e-05	5.88156e-05	6.26033e-05	7.29617e-05	5.86656e-05	0.916832	91.6832	Host	Host_Nuc	-	Not Mapped	-	Not Mapped	Not Mapped	Not Mapped	Not Mapped	-	Not detected	Not detected	5.81191e-05	4.80386e-05	4.62013e-05	4.82889e-05	5.22474e-05	4.747e-05	4.72998e-05	6.7923e-05	6.2664e-05	5.05168e-05	5.25396e-05	5.85677e-05	6.04097e-05	5.30537e-05	5.56495e-05	5.38672e-05	6.48756e-05	7.30967e-05	5.78471e-05	5.90497e-05	5.955e-05	6.3979e-05	6.4908e-05	5.89228e-05	6.73616e-05	6.8774e-05	8.27495e-05
pb186bvf_006797	pb186bvf	RNH70	RNA exonuclease	RIB	RIB: Ribosome & Translation	Nucleus	0.000105713	0.000101709	6.93217e-05	0.000123863	0.000106617	0.000103262	4.95977e-05	7.59395e-05	0.00013542	9.6827e-05	0.877634	87.7634	Host	Host_Nuc	GO:0003676	K14570	L	Genetic Information Processing	Translation	Ribosome biogenesis in eukaryotes	K14570 REX1, REXO1, REXO5, RNH70; RNA exonuclease	K14570	Nuclear localization signal	Soluble	0.000111229	0.000152695	5.32153e-05	7.00837e-05	0.00010809	0.000126954	4.13613e-05	8.95557e-05	7.70482e-05	0.000143041	7.13973e-05	0.00015715	5.29896e-05	0.000147923	0.000118938	7.84717e-05	5.1408e-05	0.000179907	5.40554e-05	4.54605e-05	4.92773e-05	5.5241e-05	7.50574e-05	9.75201e-05	0.000116368	7.28703e-05	0.000217023
pb186bvf_006798	pb186bvf	VPS35	vacuolar protein sorting-associated protein 35	TRS	TRS: Transport, Cytoskeleton & Signaling	Cytoplasm	0.000331195	0.000367924	0.000425999	0.00048325	0.000525055	0.000509773	0.000398513	0.00051647	0.000495109	0.000450365	0.71332	71.332	Host	Host_Nuc	GO:0015031|GO:0030906|GO:0042147	K18468	U	Cellular Processes	Transport and Catabolism	Endocytosis	K18468 VPS35; vacuolar protein sorting-associated protein 35	K18468	Nuclear export signal	Soluble	0.000344041	0.000317126	0.000332417	0.00037376	0.000370403	0.000359609	0.000496759	0.000416017	0.00036522	0.000483777	0.00047214	0.000493834	0.000604197	0.000508158	0.000462809	0.000545132	0.00050073	0.000483456	0.000369814	0.000405998	0.000419727	0.000490127	0.000521863	0.000537421	0.000460246	0.000478548	0.000546534
pb186bvf_006799	pb186bvf	TLK	tousled-like kinase	TRS	TRS: Transport, Cytoskeleton & Signaling	Nucleus	6.38554e-06	5.16168e-06	5.23508e-06	8.31625e-06	6.61501e-06	7.57374e-06	1.13982e-05	1.37479e-05	1.37497e-05	8.68701e-06	0.99746	99.746	Host	Host_Nuc	GO:0004672|GO:0005524|GO:0006468	K08864	T	Environmental Information Processing	Signal Transduction	Protein kinases	K08864 TLK; tousled-like kinase	K08864	Nuclear localization signal	Soluble	7.82277e-06	5.5598e-06	5.77404e-06	4.76477e-06	6.05999e-06	4.66029e-06	5.78991e-06	5.58247e-06	4.33285e-06	9.53712e-06	7.79744e-06	7.61418e-06	6.29186e-06	6.67859e-06	6.87458e-06	8.46701e-06	7.03264e-06	7.22156e-06	1.2172e-05	9.45526e-06	1.25674e-05	1.32683e-05	1.07817e-05	1.71936e-05	1.4741e-05	1.26504e-05	1.38577e-05
pb186bvf_006803	pb186bvf	Not Mapped	Not Mapped	UID	UID: Unclassified/Unknown	Not detected	8.09269e-06	8.45219e-06	1.10504e-05	1.0504e-05	8.58751e-06	9.30574e-06	1.0388e-05	7.34523e-06	8.28064e-06	9.11182e-06	0.996996	99.6996	Host	Host_Nuc	-	Not Mapped	-	Not Mapped	Not Mapped	Not Mapped	Not Mapped	-	Not detected	Not detected	6.79166e-06	8.80876e-06	8.67766e-06	7.9381e-06	9.21017e-06	8.20829e-06	1.05574e-05	1.17744e-05	1.08194e-05	1.1982e-05	8.96771e-06	1.05623e-05	6.09454e-06	8.01289e-06	1.16551e-05	1.03461e-05	8.22062e-06	9.3505e-06	1.40371e-05	1.00016e-05	7.12542e-06	8.68957e-06	5.68156e-06	7.66455e-06	9.35726e-06	1.02261e-05	5.25855e-06
pb186bvf_006809	pb186bvf	Not Mapped	Not Mapped	UID	UID: Unclassified/Unknown	Not detected	4.4133e-05	4.69779e-05	1.48529e-05	5.52922e-05	3.91843e-05	5.80934e-05	4.50607e-05	5.75143e-05	7.42378e-05	4.83719e-05	0.932261	93.2261	Host	Host_Nuc	-	Not Mapped	-	Not Mapped	Not Mapped	Not Mapped	Not Mapped	-	Not detected	Not detected	2.35964e-05	7.60351e-05	3.27676e-05	4.49707e-05	4.74434e-05	4.85197e-05	2.37996e-05	1.58798e-05	4.87931e-06	3.9482e-05	6.30261e-05	6.33685e-05	3.94223e-05	4.20779e-05	3.60526e-05	4.89718e-05	2.7408e-05	9.79004e-05	4.37935e-05	2.95347e-05	6.1854e-05	3.69335e-05	4.79147e-05	8.76947e-05	0.000116129	2.77268e-05	7.88576e-05
pb186bvf_006810	pb186bvf	SAPS3	serine/threonine-protein phosphatase 6 regulatory subunit 3	RIB	RIB: Ribosome & Translation	Cytoplasm	0.00024595	0.000269678	0.000305828	0.000336003	0.000312208	0.000324478	0.000244148	0.000294875	0.000297365	0.000292281	0.771317	77.1317	Host	Host_Nuc	GO:0019903|GO:0043666	K15501	S	Genetic Information Processing	Translation	Protein phosphatases and associated proteins	K15501 PPP6R3, SAPS3; serine/threonine-protein phosphatase 6 regulatory subunit 3	K15501	Nuclear localization signal	Soluble	0.000244142	0.000241368	0.00025234	0.000267155	0.000252853	0.000289026	0.000316711	0.000327559	0.000273214	0.000323033	0.000332816	0.000352159	0.000357923	0.000291743	0.000286958	0.000324313	0.000310447	0.000338674	0.000233673	0.000225369	0.000273403	0.000281765	0.000306031	0.000296828	0.00029853	0.000292215	0.000301349
pb186bvf_006811	pb186bvf	SF1	splicing factor 1	GIR	GIR: Genetic Info. & Regulation	Nucleus	4.08603e-05	3.27012e-05	3.43678e-05	3.43272e-05	3.05486e-05	3.66746e-05	3.78623e-05	4.1598e-05	4.66334e-05	3.72859e-05	0.94937	94.937	Host	Host_Nuc	GO:0000398|GO:0003676|GO:0003723|GO:0008270|GO:0045131	K13095	A	Genetic Information Processing	Transcription	Spliceosome	K13095 SF1; splicing factor 1	K13095	Nuclear localization signal	Soluble	3.98155e-05	4.49806e-05	3.77847e-05	3.12022e-05	3.36739e-05	3.32275e-05	3.34841e-05	3.86703e-05	3.09491e-05	2.88273e-05	3.53739e-05	3.87805e-05	3.0719e-05	3.08999e-05	3.0027e-05	3.21541e-05	3.23158e-05	4.55538e-05	4.0671e-05	2.78225e-05	4.50935e-05	3.31709e-05	4.67603e-05	4.48628e-05	4.62165e-05	4.1244e-05	5.24398e-05
pb186bvf_006814	pb186bvf	Not Mapped	Not Mapped	UID	UID: Unclassified/Unknown	Not detected	0.000344136	0.000375002	0.000373651	0.000391513	0.000354585	0.000345302	0.000337431	0.000310189	0.000316493	0.000349811	0.74452	74.452	Host	Host_Nuc	-	Not Mapped	-	Not Mapped	Not Mapped	Not Mapped	Not Mapped	-	Not detected	Not detected	0.000341451	0.000339712	0.000351244	0.000360586	0.000383712	0.000380708	0.000352291	0.000358755	0.000409906	0.000381227	0.000374136	0.000419176	0.000345318	0.000349335	0.000369101	0.000352669	0.000346437	0.000336799	0.000379175	0.000334223	0.000298895	0.000322525	0.00031241	0.000295631	0.000321237	0.000310125	0.000318117
pb186bvf_006819	pb186bvf	Not Mapped	Not Mapped	UID	UID: Unclassified/Unknown	Not detected	9.18076e-06	8.59371e-06	1.20975e-05	9.75384e-06	1.05686e-05	1.08781e-05	1.18147e-05	1.25944e-05	1.38808e-05	1.10403e-05	0.995007	99.5007	Host	Host_Nuc	-	Not Mapped	-	Not Mapped	Not Mapped	Not Mapped	Not Mapped	-	Not detected	Not detected	8.49749e-06	1.17215e-05	7.32328e-06	6.1639e-06	1.00817e-05	9.53554e-06	1.16829e-05	1.28908e-05	1.17188e-05	7.88381e-06	1.12025e-05	1.01752e-05	9.82946e-06	9.53033e-06	1.2346e-05	9.40241e-06	1.09258e-05	1.23061e-05	1.13798e-05	1.08624e-05	1.32019e-05	9.93007e-06	1.19497e-05	1.59034e-05	1.9928e-05	1.01471e-05	1.15672e-05
pb186bvf_006821	pb186bvf	RAB11A	Ras-related protein Rab-11A	TRS	TRS: Transport, Cytoskeleton & Signaling	Cytoplasm	5.29328e-05	5.25546e-05	5.98556e-05	4.02322e-05	4.37141e-05	4.89838e-05	3.49878e-05	3.96731e-05	4.03447e-05	4.59198e-05	0.935756	93.5756	Host	Host_Nuc	GO:0003924|GO:0005525	K07904	U	Cellular Processes	Transport and Catabolism	Endocytosis	K07904 RAB11A; Ras-related protein Rab-11A	K07904	Nuclear localization signal	Soluble	5.01991e-05	4.99797e-05	5.86195e-05	4.11891e-05	6.22165e-05	5.42581e-05	4.38184e-05	7.48138e-05	6.09345e-05	4.13586e-05	4.26656e-05	3.66723e-05	4.40834e-05	4.17364e-05	4.53226e-05	4.67724e-05	4.58256e-05	5.43535e-05	3.93835e-05	3.56137e-05	2.99663e-05	4.21755e-05	3.58948e-05	4.09489e-05	4.00918e-05	3.97472e-05	4.11952e-05
pb186bvf_006823	pb186bvf	RAB11A	Ras-related protein Rab-11A	TRS	TRS: Transport, Cytoskeleton & Signaling	Cytoplasm	5.61534e-05	6.09707e-05	7.58068e-05	7.1631e-05	7.35352e-05	7.24228e-05	7.36807e-05	7.17518e-05	7.43963e-05	7.00387e-05	0.905005	90.5005	Host	Host_Nuc	GO:0003924|GO:0005525	K07904	U	Cellular Processes	Transport and Catabolism	Endocytosis	K07904 RAB11A; Ras-related protein Rab-11A	K07904	Not detected	Lipid anchor	5.33099e-05	5.70448e-05	5.81055e-05	5.87192e-05	5.98209e-05	6.43721e-05	6.90482e-05	7.89515e-05	7.94206e-05	7.2472e-05	7.40291e-05	6.8392e-05	7.41356e-05	7.17145e-05	7.47555e-05	7.36359e-05	7.66688e-05	6.69637e-05	7.45186e-05	8.39681e-05	6.25553e-05	7.20682e-05	6.93387e-05	7.38485e-05	6.20988e-05	9.43001e-05	6.67901e-05
pb186bvf_006824	pb186bvf	PPP2R1	serine/threonine-protein phosphatase 2A regulatory subunit A	RIB	RIB: Ribosome & Translation	Cytoplasm	1.37557e-05	1.81107e-05	1.73684e-05	1.62799e-05	1.57777e-05	1.80956e-05	1.71305e-05	2.12275e-05	2.79369e-05	1.84092e-05	0.982947	98.2947	Host	Host_Nuc	GO:0005515	K03456	T	Genetic Information Processing	Translation	mRNA surveillance pathway	K03456 PPP2R1; serine/threonine-protein phosphatase 2A regulatory subunit A	K03456	Nuclear localization signal	Soluble	1.35481e-05	1.49947e-05	1.27242e-05	1.63609e-05	2.04075e-05	1.75636e-05	1.62532e-05	2.14157e-05	1.44362e-05	1.38418e-05	1.72823e-05	1.77156e-05	1.51166e-05	1.61611e-05	1.60555e-05	1.72587e-05	1.58825e-05	2.11457e-05	1.8252e-05	1.19971e-05	2.11424e-05	1.78959e-05	1.7612e-05	2.81746e-05	2.9897e-05	2.20959e-05	3.18177e-05
pb186bvf_006825	pb186bvf	ABCA3	ATP-binding cassette, subfamily A (ABC1), member 3	TRS	TRS: Transport, Cytoskeleton & Signaling	Lysosome/Vacuole	1.23186e-05	2.16879e-05	2.17473e-05	1.77971e-05	1.77153e-05	2.50964e-05	2.30692e-05	3.33074e-05	3.39025e-05	2.29602e-05	0.974753	97.4753	Host	Host_Nuc	GO:0005524|GO:0016021|GO:0055085|GO:0140359	K05643	Q	Environmental Information Processing	Membrane Transport	ABC transporters	K05643 ABCA3; ATP-binding cassette, subfamily A (ABC1), member 3	K05643	Transmembrane domain	Transmembrane	1.24495e-05	1.64298e-05	8.07635e-06	1.28831e-05	2.74087e-05	2.47718e-05	2.19665e-05	2.78609e-05	1.54146e-05	1.56263e-05	1.03931e-05	2.73719e-05	2.16547e-05	1.56544e-05	1.58369e-05	2.39334e-05	1.94166e-05	3.19392e-05	1.65642e-05	3.02201e-05	2.24234e-05	2.69437e-05	3.38089e-05	3.91696e-05	4.82591e-05	3.35635e-05	1.9885e-05
pb186bvf_006826	pb186bvf	PIK3CA_B_D	phosphatidylinositol-4,5-bisphosphate 3-kinase catalytic subunit alpha/beta/delta	TRS	TRS: Transport, Cytoskeleton & Signaling	Cytoplasm	5.54856e-06	5.92741e-06	4.68564e-06	7.16539e-06	6.13658e-06	9.33006e-06	1.04071e-05	1.4575e-05	2.17266e-05	9.50026e-06	0.996568	99.6568	Host	Host_Nuc	GO:0016301|GO:0046854|GO:0048015	K00922	T	Metabolism	Carbohydrate Metabolism	Inositol phosphate metabolism	K00922 PIK3CA_B_D; phosphatidylinositol-4,5-bisphosphate 3-kinase catalytic subunit alpha/beta/delta	K00922	Not detected	Soluble	5.25774e-06	9.07175e-06	2.31619e-06	6.25295e-06	3.43601e-06	8.09327e-06	6.60932e-06	5.00456e-06	2.44303e-06	4.62821e-06	7.2783e-06	9.58965e-06	4.02501e-06	2.45493e-06	1.19298e-05	8.04141e-06	3.64748e-06	1.63013e-05	1.1846e-05	6.95606e-06	1.24191e-05	1.0747e-05	9.5001e-06	2.34778e-05	3.78224e-05	3.26315e-06	2.40944e-05
pb186bvf_006828	pb186bvf	GTF3B	transcription factor IIIB 90 kDa subunit	GIR	GIR: Genetic Info. & Regulation	Nucleus	0.000197474	0.000166919	0.000139811	0.000135379	0.000126635	0.000121528	0.000183369	0.000164433	0.000148272	0.000153758	0.83626	83.626	Host	Host_Nuc	GO:0000126|GO:0000995|GO:0006352|GO:0006383|GO:0017025|GO:0070897	K15196	K	Genetic Information Processing	Transcription	Transcription machinery	K15196 BRF1, GTF3B; transcription factor IIIB 90 kDa subunit	K15196	Nuclear localization signal	Soluble	0.000192567	0.000205436	0.00019442	0.00020739	0.00015208	0.000141288	0.000163461	0.000132052	0.000123919	0.000129429	0.000136342	0.000140367	0.000140051	0.000130622	0.000109232	0.000133061	0.000136786	9.47381e-05	0.000173073	0.000178191	0.000198843	0.000136407	0.000182486	0.000174406	0.000149189	0.000122241	0.000173387
pb186bvf_006830	pb186bvf	CPK	calcium-dependent protein kinase	TRS	TRS: Transport, Cytoskeleton & Signaling	Cytoplasm	1.76605e-05	1.264e-05	1.34695e-05	6.98159e-06	9.41882e-06	8.52791e-06	5.539e-06	1.15616e-05	9.89442e-06	1.06326e-05	0.995441	99.5441	Host	Host_Nuc	GO:0004672|GO:0005524|GO:0006468	K13412	T	Environmental Information Processing	Signal Transduction	Plant hormone signal transduction	K13412 CPK; calcium-dependent protein kinase	K13412	Nuclear localization signal	Soluble	2.25853e-05	1.39113e-05	1.6485e-05	1.12124e-05	1.59118e-05	1.07958e-05	1.17302e-05	1.43456e-05	1.43328e-05	6.93795e-06	6.84477e-06	7.16205e-06	8.17332e-06	1.24105e-05	7.67263e-06	7.29952e-06	9.25772e-06	9.02648e-06	5.45476e-06	6.96029e-06	4.20195e-06	9.47858e-06	1.31956e-05	1.20106e-05	9.46404e-06	9.93793e-06	1.02813e-05
pb186bvf_006832	pb186bvf	COP1	E3 ubiquitin-protein ligase RFWD2	PRT	PRT: Protein Degradation & Proteolysis	Not detected	2.08371e-05	2.16745e-05	2.4187e-05	1.91123e-05	1.24547e-05	3.09257e-05	2.23695e-05	4.07945e-05	3.90081e-05	2.57071e-05	0.969565	96.9565	Host	Host_Nuc	GO:0046872	K10143	I	Genetic Information Processing	Folding, Sorting and Degradation	Ubiquitin mediated proteolysis	K10143 RFWD2, COP1; E3 ubiquitin-protein ligase RFWD2	K10143	Not detected	Not detected	1.50606e-05	2.91082e-05	1.83425e-05	2.7727e-05	1.8431e-05	1.88656e-05	2.47595e-05	2.9175e-05	1.86265e-05	1.21487e-05	1.80072e-05	2.71811e-05	1.17016e-05	8.74986e-06	1.69126e-05	2.8364e-05	1.38914e-05	5.05218e-05	1.9918e-05	2.52214e-05	2.19692e-05	3.00118e-05	3.70235e-05	5.53483e-05	4.2784e-05	3.22029e-05	4.20374e-05
pb186bvf_006837	pb186bvf	CAMK1	calcium/calmodulin-dependent protein kinase I	TRS	TRS: Transport, Cytoskeleton & Signaling	Cytoplasm	1.60575e-05	1.33572e-05	1.71566e-05	1.80511e-05	1.696e-05	1.77663e-05	1.68985e-05	2.1527e-05	2.35698e-05	1.79271e-05	0.983891	98.3891	Host	Host_Nuc	GO:0004672|GO:0005524|GO:0006468	K08794	T	Environmental Information Processing	Signal Transduction	Calcium signaling pathway	K08794 CAMK1; calcium/calmodulin-dependent protein kinase I	K08794	Nuclear localization signal	Soluble	2.27751e-05	1.29315e-05	1.24658e-05	1.22017e-05	1.15206e-05	1.63493e-05	1.74113e-05	1.44129e-05	1.96456e-05	1.87856e-05	1.50768e-05	2.02908e-05	1.52968e-05	1.64368e-05	1.91465e-05	1.52647e-05	1.99728e-05	1.80614e-05	1.71656e-05	1.79302e-05	1.55997e-05	1.59182e-05	1.87519e-05	2.9911e-05	1.74167e-05	1.98309e-05	3.34617e-05
pb186bvf_006843	pb186bvf	MCAK	kinesin family member 2/24	TRS	TRS: Transport, Cytoskeleton & Signaling	Cytoplasm	5.88881e-06	5.97795e-06	6.84179e-06	8.72133e-06	7.40585e-06	1.25495e-05	1.08271e-05	7.14397e-06	8.71819e-06	8.23051e-06	0.997798	99.7798	Host	Host_Nuc	GO:0003777|GO:0005524|GO:0007018|GO:0008017	K10393	Z	Cellular Processes	Cell Motility	Motor proteins	K10393 KIF2_24, MCAK; kinesin family member 2/24	K10393	Nuclear localization signal	Soluble	5.95189e-06	6.64186e-06	5.07269e-06	4.72995e-06	6.50147e-06	6.70244e-06	6.56555e-06	7.29019e-06	6.66964e-06	7.06053e-06	8.38096e-06	1.07225e-05	9.15694e-06	6.98806e-06	6.07255e-06	1.14829e-05	8.43365e-06	1.7732e-05	7.93435e-06	9.94063e-06	1.46064e-05	1.05221e-05	7.17729e-06	3.73253e-06	8.60681e-06	1.11404e-05	6.40737e-06
pb186bvf_006879	pb186bvf	ABC1	aarF domain-containing kinase	TRS	TRS: Transport, Cytoskeleton & Signaling	Mitochondrion	2.26947e-05	2.02782e-05	2.15685e-05	1.68076e-05	1.54643e-05	2.0555e-05	2.46822e-05	2.85902e-05	3.38369e-05	2.27197e-05	0.975324	97.5324	Host	Host_Nuc	-	K08869	S	Environmental Information Processing	Signal Transduction	Protein kinases	K08869 ADCK, ABC1; aarF domain-containing kinase	K08869	Mitochondrial transit peptide	Peripheral	2.49071e-05	2.12865e-05	2.18904e-05	1.98079e-05	1.85172e-05	2.25096e-05	1.74682e-05	2.63741e-05	2.08631e-05	1.63398e-05	1.58725e-05	1.82106e-05	1.88568e-05	1.52895e-05	1.22465e-05	1.64498e-05	2.10559e-05	2.41594e-05	2.35351e-05	2.33436e-05	2.71678e-05	2.47211e-05	2.84895e-05	3.256e-05	3.91957e-05	2.92492e-05	3.30657e-05
pb186bvf_006884	pb186bvf	RET2	coatomer subunit delta	GIR	GIR: Genetic Info. & Regulation	Cytoplasm	4.35155e-05	4.80367e-05	6.50196e-05	5.48247e-05	5.05146e-05	6.87633e-05	4.42444e-05	4.90854e-05	6.62047e-05	5.44677e-05	0.923511	92.3511	Host	Host_Nuc	GO:0006890|GO:0030126	K20471	A	Environmental Information Processing	Membrane Transport	Membrane trafficking	K20471 COPD, ARCN1, RET2; coatomer subunit delta	K20471	Not detected	Soluble	4.98249e-05	3.89353e-05	4.17863e-05	4.34867e-05	5.13678e-05	4.92557e-05	3.58895e-05	9.64776e-05	6.26918e-05	5.4997e-05	5.09752e-05	5.8502e-05	5.11159e-05	4.90816e-05	5.13464e-05	4.75681e-05	4.33778e-05	0.000115344	5.12553e-05	4.3199e-05	3.8279e-05	4.69662e-05	4.85483e-05	5.17416e-05	9.08877e-05	4.83579e-05	5.93684e-05
pb186bvf_006886	pb186bvf	Not Mapped	Not Mapped	UID	UID: Unclassified/Unknown	Not detected	0.000144855	0.000137772	0.000111975	8.73206e-05	7.36476e-05	7.13101e-05	5.79725e-05	6.52757e-05	7.21566e-05	9.1365e-05	0.883376	88.3376	Host	Host_Nuc	-	Not Mapped	-	Not Mapped	Not Mapped	Not Mapped	Not Mapped	-	Not detected	Not detected	0.000133572	0.000143201	0.000157792	0.000128731	0.000140044	0.00014454	0.000121969	0.000110452	0.000103504	8.47436e-05	8.87326e-05	8.84856e-05	9.08636e-05	6.992e-05	6.01593e-05	7.91898e-05	6.3424e-05	7.13165e-05	5.12933e-05	6.21231e-05	6.05012e-05	5.83803e-05	6.84257e-05	6.90211e-05	7.65457e-05	6.72937e-05	7.26303e-05
pb186bvf_006888	pb186bvf	Not Mapped	Not Mapped	UID	UID: Unclassified/Unknown	Not detected	6.19455e-05	5.88444e-05	5.61318e-05	5.41043e-05	5.44759e-05	5.3711e-05	6.62029e-05	7.03195e-05	7.28051e-05	6.09489e-05	0.91426	91.426	Host	Host_Nuc	-	Not Mapped	-	Not Mapped	Not Mapped	Not Mapped	Not Mapped	-	Not detected	Not detected	6.83946e-05	5.50352e-05	6.24068e-05	6.13219e-05	5.73311e-05	5.78802e-05	6.24922e-05	5.58694e-05	5.00339e-05	5.62961e-05	5.05849e-05	5.5432e-05	6.09357e-05	5.45313e-05	4.79606e-05	5.51494e-05	5.58489e-05	5.01346e-05	5.56499e-05	7.58257e-05	6.71332e-05	6.46833e-05	6.35574e-05	8.27177e-05	6.78693e-05	7.44926e-05	7.60533e-05
pb186bvf_006890	pb186bvf	AP1B1	AP-1 complex subunit beta-1	TRS	TRS: Transport, Cytoskeleton & Signaling	Cytoplasm	5.17352e-05	5.17476e-05	6.65558e-05	7.0729e-05	6.73428e-05	8.48113e-05	7.48741e-05	9.43729e-05	9.19359e-05	7.26783e-05	0.901797	90.1797	Host	Host_Nuc	GO:0006886|GO:0015031|GO:0016192|GO:0030117|GO:0030276	K12392	U	Cellular Processes	Transport and Catabolism	Lysosome	K12392 AP1B1; AP-1 complex subunit beta-1	K12392	Not detected	Peripheral	5.817e-05	4.8677e-05	4.83586e-05	5.59229e-05	4.50058e-05	5.4314e-05	6.60426e-05	7.6539e-05	5.70857e-05	7.19398e-05	6.46223e-05	7.56249e-05	7.21204e-05	6.90585e-05	6.08494e-05	8.57177e-05	7.32096e-05	9.55065e-05	7.68622e-05	7.22776e-05	7.54824e-05	8.83843e-05	8.15694e-05	0.000113165	9.48193e-05	8.43523e-05	9.66362e-05
pb186bvf_006899	pb186bvf	CETN2	centrin-2	GIR	GIR: Genetic Info. & Regulation	Cytoplasm	1.93075e-05	2.07395e-05	1.7056e-05	2.69149e-05	3.30814e-05	1.99557e-05	9.35089e-06	1.16587e-05	1.3041e-05	1.90117e-05	0.98188	98.188	Host	Host_Nuc	GO:0005509	K10840	S	Genetic Information Processing	Replication and Repair	Nucleotide excision repair	K10840 CETN2; centrin-2	K10840	Nuclear localization signal	Soluble	2.92559e-05	1.7501e-05	1.11656e-05	1.94717e-05	2.44695e-05	1.82773e-05	5.68643e-06	1.8114e-05	2.73676e-05	2.95967e-05	2.52667e-05	2.58813e-05	3.9589e-05	4.20453e-05	1.76098e-05	1.0302e-05	9.11513e-06	4.04501e-05	1.41477e-05	8.17149e-06	5.73347e-06	1.1456e-05	1.14111e-05	1.21089e-05	1.21037e-05	1.31426e-05	1.38768e-05
pb186bvf_006902	pb186bvf	Not Mapped	Not Mapped	UID	UID: Unclassified/Unknown	Not detected	5.8484e-06	5.78063e-06	6.14871e-06	6.45688e-06	8.37837e-06	8.55624e-06	7.92307e-06	7.48199e-06	6.73033e-06	7.03385e-06	0.998627	99.8627	Host	Host_Nuc	-	Not Mapped	-	Not Mapped	Not Mapped	Not Mapped	Not Mapped	-	Not detected	Not detected	7.16457e-06	5.8095e-06	4.57114e-06	5.41625e-06	6.02382e-06	5.90182e-06	4.22739e-06	6.54231e-06	7.67644e-06	4.61515e-06	6.30677e-06	8.44872e-06	8.07151e-06	6.4548e-06	1.06088e-05	7.59288e-06	8.54902e-06	9.52682e-06	6.92501e-06	8.8841e-06	7.96009e-06	6.37402e-06	6.2125e-06	9.85946e-06	6.91682e-06	6.26244e-06	7.01173e-06
pb186bvf_006909	pb186bvf	UBC16	ubiquitin-conjugating enzyme E2 W	PRT	PRT: Protein Degradation & Proteolysis	Cytoplasm	3.90551e-05	3.91341e-05	4.42523e-05	3.95179e-05	3.57055e-05	3.95923e-05	4.33375e-05	4.78394e-05	3.95534e-05	4.08875e-05	0.943856	94.3856	Host	Host_Nuc	-	K10688	O	Genetic Information Processing	Folding, Sorting and Degradation	Ubiquitin mediated proteolysis	K10688 UBE2W, UBC16; ubiquitin-conjugating enzyme E2 W	K10688	Nuclear localization signal	Soluble	3.76339e-05	4.14041e-05	3.81273e-05	4.22166e-05	3.70243e-05	3.81613e-05	4.27938e-05	5.37108e-05	3.62522e-05	3.86668e-05	3.85469e-05	4.13399e-05	3.85405e-05	3.5956e-05	3.26201e-05	4.14633e-05	4.29075e-05	3.4406e-05	4.00094e-05	4.11703e-05	4.88327e-05	4.40076e-05	4.74816e-05	5.20289e-05	3.52065e-05	4.40444e-05	3.94094e-05
pb186bvf_006910	pb186bvf	Not Mapped	Not Mapped	UID	UID: Unclassified/Unknown	Not detected	0.000272383	0.000312418	0.000364571	0.000359215	0.000340934	0.000326072	0.000258178	0.000259947	0.000284868	0.000308732	0.763522	76.3522	Host	Host_Nuc	-	Not Mapped	-	Not Mapped	Not Mapped	Not Mapped	Not Mapped	-	Not detected	Not detected	0.000273006	0.000257513	0.000286631	0.000254568	0.000330121	0.000352565	0.000307213	0.000358969	0.00042753	0.000342293	0.000370907	0.000364445	0.000337161	0.000342894	0.000342748	0.000310708	0.000333431	0.000334076	0.000277347	0.000244757	0.000252429	0.00026204	0.000257907	0.000259895	0.000293224	0.000300493	0.000260887
pb186bvf_006911	pb186bvf	gdhA	glutamate dehydrogenase (NAD(P)+)	CEN	CEN: Central & Biosynthetic Metabolism	Mitochondrion	0.00162616	0.00126054	0.00120611	0.000606112	0.000553198	0.000557881	0.000949596	0.000916311	0.000958874	0.000959421	0.59704	59.704	Host	Host_Nuc	GO:0006520|GO:0016491|GO:0016639|GO:0016972	K00261	E	Metabolism	Energy Metabolism	Nitrogen metabolism	K00261 GLUD1_2, gdhA; glutamate dehydrogenase (NAD(P)+)	K00261	Mitochondrial transit peptide	Soluble	0.00157287	0.00167452	0.00163109	0.00144347	0.00124136	0.0010968	0.00121123	0.00137919	0.00102792	0.000603546	0.00062635	0.000588441	0.000553663	0.000532805	0.000573125	0.0005476	0.000569961	0.000556081	0.000875615	0.00106409	0.000909087	0.000953353	0.000920914	0.000874665	0.000845112	0.000962511	0.001069
pb186bvf_006921	pb186bvf	Not Mapped	Not Mapped	UID	UID: Unclassified/Unknown	Not detected	0.00161748	0.0018303	0.00197819	0.00188555	0.00192555	0.00170571	0.00173693	0.00157394	0.00152579	0.00175327	0.485963	48.5963	Host	Host_Nuc	-	Not Mapped	-	Not Mapped	Not Mapped	Not Mapped	Not Mapped	-	Not detected	Not detected	0.00172832	0.00162926	0.00149485	0.00167439	0.00192633	0.00189017	0.00196888	0.00185057	0.00211513	0.00178417	0.00175831	0.00211416	0.0019238	0.0019193	0.00193356	0.00176197	0.00164504	0.00171013	0.00185606	0.0016701	0.00168464	0.00161137	0.00151954	0.00159092	0.00147433	0.00160907	0.00149398
pb186bvf_006922	pb186bvf	Not Mapped	Not Mapped	UID	UID: Unclassified/Unknown	Not detected	0.000282359	0.000271674	0.000274952	0.000266241	0.000278806	0.000239981	0.00026064	0.000258182	0.000246514	0.000264372	0.784103	78.4103	Host	Host_Nuc	-	Not Mapped	-	Not Mapped	Not Mapped	Not Mapped	Not Mapped	-	Not detected	Not detected	0.000274938	0.000281274	0.000290865	0.000271356	0.000255151	0.000288516	0.000285622	0.000245957	0.000293277	0.000259954	0.000287032	0.000251736	0.000255059	0.000302037	0.000279322	0.000229709	0.00027654	0.000213694	0.000264904	0.000240115	0.0002769	0.00023028	0.000273095	0.000271172	0.000278495	0.000223535	0.000237511
pb186bvf_006923	pb186bvf	Not Mapped	Not Mapped	UID	UID: Unclassified/Unknown	Not detected	2.09287e-05	2.75237e-05	2.83265e-05	1.50047e-05	1.39205e-05	2.38569e-05	2.40538e-05	5.08836e-05	4.73498e-05	2.79831e-05	0.965557	96.5557	Host	Host_Nuc	-	Not Mapped	-	Not Mapped	Not Mapped	Not Mapped	Not Mapped	-	Not detected	Not detected	2.16976e-05	1.96625e-05	2.1426e-05	2.88398e-05	2.11559e-05	3.25754e-05	2.89033e-05	3.01926e-05	2.58836e-05	1.6643e-05	1.4755e-05	1.36161e-05	1.38707e-05	6.98609e-06	2.09047e-05	1.86708e-05	1.99366e-05	3.29634e-05	2.41076e-05	2.03819e-05	2.76718e-05	5.14207e-05	2.3442e-05	7.77881e-05	4.10762e-05	5.90662e-05	4.19069e-05
pb186bvf_006924	pb186bvf	Not Mapped	Not Mapped	UID	UID: Unclassified/Unknown	Not detected	7.51105e-05	8.53948e-05	9.94916e-05	8.94172e-05	9.70373e-05	8.94026e-05	7.57066e-05	8.19422e-05	9.40222e-05	8.75028e-05	0.887482	88.7482	Host	Host_Nuc	-	Not Mapped	-	Not Mapped	Not Mapped	Not Mapped	Not Mapped	-	Not detected	Not detected	7.09215e-05	7.4083e-05	8.03271e-05	7.52017e-05	9.1074e-05	8.99087e-05	9.10537e-05	0.000104634	0.000102787	8.0306e-05	9.42737e-05	9.3672e-05	8.93567e-05	9.22342e-05	0.000109521	8.78276e-05	7.62831e-05	0.000104097	7.89323e-05	8.11531e-05	6.70344e-05	8.83936e-05	8.39586e-05	7.34745e-05	9.31093e-05	9.30597e-05	9.58977e-05
pb186bvf_006925	pb186bvf	Not Mapped	Not Mapped	TRS	TRS: Transport, Cytoskeleton & Signaling	Not detected	6.59779e-05	7.24987e-05	8.9625e-05	8.28645e-05	8.50952e-05	9.10539e-05	8.54185e-05	8.78424e-05	8.04294e-05	8.23118e-05	0.892484	89.2484	Host	Host_Nuc	GO:0005515	Not Mapped	M	Not Mapped	Not Mapped	Not Mapped	Not Mapped	-	Not detected	Not detected	6.9033e-05	6.12506e-05	6.76502e-05	7.18979e-05	7.09262e-05	7.4672e-05	8.47422e-05	0.000105662	7.84708e-05	8.21498e-05	7.79892e-05	8.84546e-05	9.05092e-05	8.35151e-05	8.12614e-05	9.8724e-05	9.0398e-05	8.40398e-05	8.51351e-05	7.53874e-05	9.57331e-05	8.86989e-05	8.28258e-05	9.20026e-05	7.5699e-05	7.89351e-05	8.6654e-05
pb186bvf_006926	pb186bvf	GALK2	N-acetylgalactosamine kinase	TRS	TRS: Transport, Cytoskeleton & Signaling	Cytoplasm	2.03097e-05	1.91007e-05	2.2838e-05	3.24609e-05	2.79251e-05	3.95171e-05	3.56222e-05	4.17476e-05	5.00277e-05	3.21721e-05	0.958915	95.8915	Host	Host_Nuc	GO:0004335|GO:0005524|GO:0005737|GO:0006012|GO:0016301|GO:0016773|GO:0046835	K18674	G	Metabolism	Glycan Biosynthesis and Metabolism	Amino sugar and nucleotide sugar metabolism	K18674 GALK2; N-acetylgalactosamine kinase	K18674	Nuclear export signal	Soluble	2.16762e-05	1.99893e-05	1.92635e-05	1.72669e-05	1.60645e-05	2.39706e-05	2.18174e-05	2.29942e-05	2.37025e-05	3.04274e-05	3.09234e-05	3.60318e-05	2.6532e-05	2.97001e-05	2.75432e-05	3.01967e-05	3.93878e-05	4.89667e-05	3.45845e-05	3.54491e-05	3.68331e-05	4.0357e-05	3.8199e-05	4.66869e-05	6.44218e-05	4.99704e-05	3.56908e-05
pb186bvf_006928	pb186bvf	Not Mapped	Not Mapped	UID	UID: Unclassified/Unknown	Not detected	6.70569e-06	8.66805e-06	1.43413e-05	1.11501e-05	9.80167e-06	8.00956e-06	5.17244e-06	7.55003e-06	5.17925e-06	8.50867e-06	0.997614	99.7614	Host	Host_Nuc	-	Not Mapped	-	Not Mapped	Not Mapped	Not Mapped	Not Mapped	-	Not detected	Not detected	5.04706e-06	7.10844e-06	7.96158e-06	7.62653e-06	9.15646e-06	9.22115e-06	1.24713e-05	1.5274e-05	1.52787e-05	9.02322e-06	1.12344e-05	1.31927e-05	1.11882e-05	9.54174e-06	8.67506e-06	9.87868e-06	7.33547e-06	6.81453e-06	3.7744e-06	3.38178e-06	8.36115e-06	5.96021e-06	1.0357e-05	6.33287e-06	2.4236e-06	4.3823e-06	8.73184e-06
pb186bvf_006932	pb186bvf	MYH1s	myosin heavy chain 1/2/3/4/8/13/7B/15	TRS	TRS: Transport, Cytoskeleton & Signaling	Cytoplasm	5.02568e-06	5.6882e-06	7.53108e-06	7.03928e-06	6.87689e-06	6.81487e-06	4.76851e-06	6.79886e-06	7.49212e-06	6.44839e-06	0.998991	99.8991	Host	Host_Nuc	-	K24220	-	Cellular Processes	Cell Motility	Motor proteins	K24220 MYH1s; myosin heavy chain 1/2/3/4/8/13/7B/15	K24220	Nuclear localization signal	Soluble	5.62681e-06	4.93613e-06	4.5141e-06	4.80926e-06	6.26938e-06	5.98595e-06	4.9828e-06	8.78793e-06	8.8225e-06	6.27411e-06	7.70249e-06	7.14125e-06	6.83858e-06	7.18583e-06	6.60627e-06	5.5199e-06	8.65207e-06	6.27263e-06	4.1693e-06	4.23872e-06	5.89752e-06	6.69093e-06	5.95605e-06	7.74961e-06	4.13552e-06	6.76615e-06	1.15747e-05
pb186bvf_006933	pb186bvf	PR1	pathogenesis-related protein 1	TRS	TRS: Transport, Cytoskeleton & Signaling	Extracellular	5.53912e-05	5.43703e-05	4.82527e-05	4.78392e-05	5.29908e-05	6.15938e-05	5.83859e-05	6.15872e-05	6.26831e-05	5.58994e-05	0.92147	92.147	Host	Host_Nuc	-	K13449	ADK	Environmental Information Processing	Signal Transduction	MAPK signaling pathway - plant	K13449 PR1; pathogenesis-related protein 1	K13449	Signal peptide	Soluble	6.23136e-05	5.15528e-05	5.23072e-05	5.93446e-05	5.52538e-05	4.85126e-05	5.55863e-05	3.47272e-05	5.44446e-05	4.70384e-05	4.60757e-05	5.04035e-05	4.84612e-05	5.5432e-05	5.50792e-05	4.6397e-05	6.88655e-05	6.9519e-05	5.56007e-05	6.28826e-05	5.66744e-05	6.53251e-05	6.02268e-05	5.92097e-05	7.32959e-05	6.50471e-05	4.97064e-05
pb186bvf_006934	pb186bvf	UBC5	ubiquitin-conjugating enzyme E2 D	PRT	PRT: Protein Degradation & Proteolysis	Cytoplasm	4.00816e-05	3.84262e-05	3.93268e-05	3.07487e-05	3.06208e-05	3.31474e-05	3.79936e-05	4.05785e-05	4.6991e-05	3.75461e-05	0.949071	94.9071	Host	Host_Nuc	GO:0005515	K06689	O	Genetic Information Processing	Folding, Sorting and Degradation	Protein processing in endoplasmic reticulum	K06689 UBE2D, UBC4, UBC5; ubiquitin-conjugating enzyme E2 D	K06689	Nuclear localization signal	Soluble	4.31572e-05	3.93267e-05	3.77609e-05	3.97675e-05	3.55599e-05	3.99512e-05	3.76402e-05	4.40593e-05	3.62809e-05	2.96772e-05	3.05167e-05	3.20523e-05	3.02396e-05	3.09892e-05	3.06337e-05	3.17016e-05	3.21017e-05	3.56388e-05	3.93309e-05	3.74038e-05	3.72461e-05	4.08697e-05	4.11443e-05	3.97214e-05	4.58315e-05	4.69676e-05	4.81738e-05
pb186bvf_006939	pb186bvf	ide	insulysin	CEN	CEN: Central & Biosynthetic Metabolism	Not detected	1.60576e-05	1.9835e-05	1.9695e-05	1.63514e-05	1.94681e-05	1.23824e-05	1.04133e-05	1.24531e-05	1.97232e-05	1.62643e-05	0.986837	98.6837	Host	Host_Nuc	GO:0004222|GO:0006508|GO:0046872	K01408	O	Genetic Information Processing	Information Processing in Viruses	Virion - Herpesvirus	K01408 IDE, ide; insulysin	K01408	Not detected	Not detected	1.99642e-05	9.04987e-06	1.91586e-05	1.91836e-05	1.71753e-05	2.31462e-05	1.76813e-05	2.1628e-05	1.97756e-05	1.50715e-05	1.5935e-05	1.80478e-05	1.61183e-05	2.02382e-05	2.20478e-05	1.077e-05	1.38827e-05	1.24944e-05	1.32406e-05	1.07992e-05	7.20007e-06	1.31971e-05	1.26954e-05	1.14668e-05	1.57153e-05	1.86795e-05	2.47747e-05
pb186bvf_006949	pb186bvf	Not Mapped	Not Mapped	UID	UID: Unclassified/Unknown	Not detected	4.50709e-06	8.06306e-06	5.32419e-06	6.09645e-06	9.45489e-06	7.58123e-06	1.0745e-05	1.31829e-05	2.06921e-05	9.51632e-06	0.99653	99.653	Host	Host_Nuc	-	Not Mapped	S	Not Mapped	Not Mapped	Not Mapped	Not Mapped	-	Not detected	Not detected	4.55517e-06	5.58931e-06	3.37678e-06	6.05235e-06	1.14927e-05	6.64413e-06	4.91127e-06	5.67202e-06	5.38928e-06	5.33672e-06	7.0062e-06	5.94642e-06	5.56504e-06	9.28354e-06	1.35161e-05	1.17392e-05	5.72506e-06	5.27944e-06	1.30648e-05	8.34492e-06	1.08252e-05	7.15515e-06	1.2645e-05	1.97486e-05	2.22539e-05	1.20129e-05	2.78095e-05
pb186bvf_006950	pb186bvf	Not Mapped	Not Mapped	GIR	GIR: Genetic Info. & Regulation	Not detected	1.37482e-05	1.49093e-05	1.46351e-05	1.12813e-05	1.04397e-05	8.96952e-06	1.35936e-05	1.28072e-05	1.17168e-05	1.24556e-05	0.993198	99.3198	Host	Host_Nuc	GO:0003700|GO:0006355	Not Mapped	K	Not Mapped	Not Mapped	Not Mapped	Not Mapped	-	Not detected	Not detected	1.40836e-05	1.38265e-05	1.33344e-05	1.38182e-05	1.40149e-05	1.68949e-05	1.571e-05	1.66555e-05	1.15397e-05	1.17046e-05	1.20845e-05	1.00549e-05	9.04671e-06	1.06245e-05	1.1648e-05	8.58461e-06	8.638e-06	9.68596e-06	1.24069e-05	1.10958e-05	1.7278e-05	1.26115e-05	1.35699e-05	1.22401e-05	1.05013e-05	1.173e-05	1.29191e-05
pb186bvf_006951	pb186bvf	Not Mapped	Not Mapped	UID	UID: Unclassified/Unknown	Not detected	6.36714e-05	5.77716e-05	5.74318e-05	4.96014e-05	4.64656e-05	5.72801e-05	6.58602e-05	7.34838e-05	9.01026e-05	6.24076e-05	0.912227	91.2227	Host	Host_Nuc	-	Not Mapped	-	Not Mapped	Not Mapped	Not Mapped	Not Mapped	-	Not detected	Not detected	5.79183e-05	6.52888e-05	6.78071e-05	5.87572e-05	5.48068e-05	5.97508e-05	5.11541e-05	6.81564e-05	5.29848e-05	5.08897e-05	4.00702e-05	5.78444e-05	4.5804e-05	4.80371e-05	4.55557e-05	5.13635e-05	4.69961e-05	7.34808e-05	5.96946e-05	6.6378e-05	7.1508e-05	7.70654e-05	6.86932e-05	7.46927e-05	0.00010585	8.25484e-05	8.19094e-05
pb186bvf_006952	pb186bvf	Not Mapped	Not Mapped	UID	UID: Unclassified/Unknown	Not detected	2.24444e-05	2.22679e-05	2.13043e-05	1.96112e-05	2.0879e-05	2.11435e-05	2.27999e-05	2.62606e-05	2.80785e-05	2.27544e-05	0.97521	97.521	Host	Host_Nuc	GO:0006355	Not Mapped	-	Not Mapped	Not Mapped	Not Mapped	Not Mapped	-	Not detected	Not detected	2.45907e-05	2.05391e-05	2.22035e-05	2.10657e-05	2.26679e-05	2.30701e-05	2.27411e-05	2.27134e-05	1.84585e-05	1.91275e-05	1.89019e-05	2.08041e-05	2.14349e-05	1.91355e-05	2.20667e-05	1.93441e-05	2.15826e-05	2.25037e-05	2.36801e-05	1.97446e-05	2.49749e-05	2.67581e-05	2.32696e-05	2.87542e-05	2.38382e-05	2.98633e-05	3.0534e-05
pb186bvf_006954	pb186bvf	POLR3A	DNA-directed RNA polymerase III subunit RPC1	GIR	GIR: Genetic Info. & Regulation	Nucleus	2.26804e-05	2.36866e-05	3.02829e-05	3.51833e-05	3.70461e-05	3.81145e-05	3.044e-05	3.64895e-05	4.81077e-05	3.3559e-05	0.95616	95.616	Host	Host_Nuc	GO:0003677|GO:0003899|GO:0006351	K03018	K	Genetic Information Processing	Transcription	RNA polymerase	K03018 RPC1, POLR3A; DNA-directed RNA polymerase III subunit RPC1	K03018	Nuclear localization signal	Soluble	2.41958e-05	2.23155e-05	2.153e-05	1.80771e-05	2.71803e-05	2.58025e-05	2.26207e-05	3.79821e-05	3.02459e-05	3.44136e-05	3.08096e-05	4.03266e-05	3.69508e-05	3.94163e-05	3.47712e-05	3.43818e-05	2.92529e-05	5.07089e-05	2.97697e-05	3.03346e-05	3.12156e-05	4.16647e-05	3.42461e-05	3.35576e-05	6.03085e-05	4.09219e-05	4.30928e-05
pb186bvf_006955	pb186bvf	Not Mapped	Not Mapped	UID	UID: Unclassified/Unknown	Not detected	5.55811e-05	4.86397e-05	5.14907e-05	4.86261e-05	4.36659e-05	6.08152e-05	4.674e-05	5.49748e-05	7.84824e-05	5.43351e-05	0.923674	92.3674	Host	Host_Nuc	-	Not Mapped	-	Not Mapped	Not Mapped	Not Mapped	Not Mapped	-	Not detected	Not detected	6.67014e-05	5.20716e-05	4.79704e-05	4.26122e-05	5.07684e-05	5.25386e-05	5.59673e-05	4.51619e-05	5.33428e-05	4.36751e-05	4.50847e-05	5.71186e-05	4.33089e-05	4.07609e-05	4.69279e-05	4.61259e-05	5.17094e-05	8.46103e-05	4.70128e-05	3.82098e-05	5.49973e-05	5.66697e-05	4.64281e-05	6.18267e-05	0.000122572	6.0715e-05	5.21601e-05
pb186bvf_006958	pb186bvf	ANKRD28	serine/threonine-protein phosphatase 6 regulatory ankyrin repeat subunit A	RIB	RIB: Ribosome & Translation	Cytoplasm	2.15835e-05	1.87308e-05	2.15688e-05	2.52752e-05	2.28146e-05	3.0166e-05	2.47374e-05	2.46512e-05	2.70072e-05	2.40594e-05	0.97261	97.261	Host	Host_Nuc	GO:0005515	K15502	M	Genetic Information Processing	Translation	Protein phosphatases and associated proteins	K15502 ANKRD28; serine/threonine-protein phosphatase 6 regulatory ankyrin repeat subunit A	K15502	Nuclear localization signal	Soluble	2.82799e-05	1.69021e-05	1.95685e-05	1.653e-05	1.90504e-05	2.06119e-05	2.04547e-05	2.30701e-05	2.11817e-05	2.39741e-05	2.72844e-05	2.45671e-05	2.54158e-05	2.14227e-05	2.16053e-05	2.83286e-05	2.67307e-05	3.54388e-05	2.57762e-05	2.54684e-05	2.29676e-05	2.3727e-05	2.25711e-05	2.76555e-05	3.11122e-05	2.70558e-05	2.28536e-05
pb186bvf_006962	pb186bvf	MKP	dual specificity MAP kinase phosphatase	TRS	TRS: Transport, Cytoskeleton & Signaling	Cytoplasm	5.52863e-06	4.69888e-06	3.51364e-06	3.21065e-06	3.84163e-06	3.82817e-06	4.89588e-06	5.68955e-06	5.78996e-06	4.55522e-06	0.99967	99.967	Host	Host_Nuc	GO:0006470|GO:0008138|GO:0016311|GO:0016791	K04459	DZ	Environmental Information Processing	Signal Transduction	MAPK signaling pathway	K04459 DUSP, MKP; dual specificity MAP kinase phosphatase	K04459	Nuclear localization signal	Soluble	3.7985e-06	8.37086e-06	4.41653e-06	4.89969e-06	5.9886e-06	3.20836e-06	4.34784e-06	3.74939e-06	2.4437e-06	2.21379e-06	4.04627e-06	3.37188e-06	3.6658e-06	4.2105e-06	3.6486e-06	2.38487e-06	4.67275e-06	4.42688e-06	3.59561e-06	3.32983e-06	7.76221e-06	2.48362e-06	5.86089e-06	8.72415e-06	3.97485e-06	2.48922e-06	1.09058e-05
pb186bvf_006969	pb186bvf	Not Mapped	Not Mapped	UID	UID: Unclassified/Unknown	Not detected	1.56853e-05	1.46857e-05	1.25857e-05	1.32741e-05	1.2829e-05	1.36186e-05	1.38337e-05	1.71265e-05	2.01316e-05	1.48634e-05	0.989376	98.9376	Host	Host_Nuc	GO:0004674|GO:0005524|GO:0006468	Not Mapped	S	Not Mapped	Not Mapped	Not Mapped	Not Mapped	-	Not detected	Not detected	1.69278e-05	1.53764e-05	1.47517e-05	1.38019e-05	1.4901e-05	1.53542e-05	1.15496e-05	1.118e-05	1.50275e-05	1.3869e-05	1.42114e-05	1.1742e-05	1.29508e-05	1.33006e-05	1.22357e-05	1.33075e-05	1.28397e-05	1.47086e-05	1.33754e-05	1.1844e-05	1.62818e-05	1.52333e-05	1.74904e-05	1.86557e-05	1.91538e-05	1.71141e-05	2.41268e-05
pb186bvf_006970	pb186bvf	Not Mapped	Not Mapped	UID	UID: Unclassified/Unknown	Not detected	1.40226e-05	1.30978e-05	1.0863e-05	8.04206e-06	1.00718e-05	1.37888e-05	1.7131e-05	1.56072e-05	2.68268e-05	1.43834e-05	0.990326	99.0326	Host	Host_Nuc	GO:0004674|GO:0005524|GO:0006468	Not Mapped	-	Not Mapped	Not Mapped	Not Mapped	Not Mapped	-	Not detected	Not detected	1.35364e-05	1.83589e-05	1.01724e-05	9.10605e-06	1.01014e-05	2.00858e-05	1.14103e-05	1.12604e-05	9.91833e-06	7.14029e-06	6.42668e-06	1.05592e-05	1.11611e-05	9.53223e-06	9.52194e-06	1.22266e-05	4.67792e-06	2.44619e-05	2.34879e-05	1.12491e-05	1.66559e-05	1.34771e-05	1.34619e-05	1.98827e-05	2.90346e-05	2.00061e-05	3.14398e-05
pb186bvf_006971	pb186bvf	Not Mapped	Not Mapped	UID	UID: Unclassified/Unknown	Not detected	5.02901e-06	6.53743e-06	8.18901e-06	6.97518e-06	1.02234e-05	1.19733e-05	9.92204e-06	1.22301e-05	1.15548e-05	9.18158e-06	0.996932	99.6932	Host	Host_Nuc	GO:0004674|GO:0005524|GO:0006468	Not Mapped	-	Not Mapped	Not Mapped	Not Mapped	Not Mapped	-	Not detected	Not detected	4.12717e-06	5.95589e-06	5.00396e-06	7.20498e-06	6.64079e-06	5.76652e-06	7.48196e-06	8.72359e-06	8.36148e-06	6.87422e-06	6.51521e-06	7.53611e-06	5.43533e-06	8.62501e-06	1.66098e-05	1.16299e-05	1.11131e-05	1.31769e-05	9.63964e-06	1.15967e-05	8.52978e-06	9.95118e-06	7.90223e-06	1.88368e-05	4.2389e-06	8.48813e-06	2.19373e-05
pb186bvf_006972	pb186bvf	Not Mapped	Not Mapped	UID	UID: Unclassified/Unknown	Not detected	3.27176e-05	3.68902e-05	4.08863e-05	4.06093e-05	3.65474e-05	4.49161e-05	4.2899e-05	4.75013e-05	4.92819e-05	4.1361e-05	0.943198	94.3198	Host	Host_Nuc	GO:0004674|GO:0005524|GO:0006468	Not Mapped	-	Not Mapped	Not Mapped	Not Mapped	Not Mapped	-	Not detected	Not detected	3.37415e-05	3.15002e-05	3.29112e-05	3.28914e-05	3.73915e-05	4.03878e-05	3.36221e-05	4.54187e-05	4.36181e-05	3.86932e-05	4.39869e-05	3.91479e-05	3.73121e-05	3.62949e-05	3.60352e-05	3.95234e-05	4.31829e-05	5.2042e-05	4.03711e-05	4.53554e-05	4.29705e-05	4.97554e-05	4.76217e-05	4.51269e-05	5.22273e-05	4.83687e-05	4.72497e-05
pb186bvf_006986	pb186bvf	trxA	thioredoxin	ROX	ROX: Redox & ROS Detoxification	Cytoplasm	0.000214362	0.000255275	0.000253227	0.000163896	0.00014759	0.000166674	0.000239529	0.000203959	0.000203604	0.000205346	0.809553	80.9553	Host	Host_Nuc	-	K03671	O	Organismal Systems	Immune System	NOD-like receptor signaling pathway	K03671 TXN, trxA; thioredoxin	K03671	Not detected	Soluble	0.000212288	0.000216699	0.000214098	0.000234731	0.000238256	0.000292837	0.000245753	0.000239863	0.000274066	0.000162154	0.000193959	0.000135576	0.000161034	0.000129889	0.000151848	0.000173748	0.000172975	0.0001533	0.000235044	0.000229261	0.000254283	0.000208413	0.000183404	0.000220061	0.00018375	0.000231662	0.000195401
pb186bvf_006996	pb186bvf	Not Mapped	Not Mapped	UID	UID: Unclassified/Unknown	Not detected	1.1033e-05	1.11309e-05	1.47551e-05	1.76903e-05	1.3847e-05	1.44319e-05	1.41031e-05	1.63692e-05	1.47884e-05	1.42387e-05	0.990469	99.0469	Host	Host_Nuc	-	Not Mapped	-	Not Mapped	Not Mapped	Not Mapped	Not Mapped	-	Not detected	Not detected	1.20966e-05	1.15725e-05	9.42982e-06	7.49019e-06	1.31991e-05	1.27033e-05	1.28993e-05	9.08828e-06	2.22778e-05	1.61055e-05	1.50393e-05	2.19261e-05	1.35989e-05	1.5043e-05	1.2899e-05	1.26734e-05	1.00918e-05	2.05305e-05	1.46672e-05	1.39796e-05	1.36624e-05	2.01687e-05	1.88193e-05	1.01195e-05	1.92668e-05	1.45271e-05	1.05712e-05
pb186bvf_006999	pb186bvf	Not Mapped	Not Mapped	UID	UID: Unclassified/Unknown	Not detected	2.54802e-05	1.77514e-05	2.1497e-05	3.8687e-05	3.45001e-05	1.74623e-05	1.13605e-05	7.4924e-06	1.10769e-05	2.05898e-05	0.979399	97.9399	Host	Host_Nuc	-	Not Mapped	-	Not Mapped	Not Mapped	Not Mapped	Not Mapped	-	Not detected	Not detected	4.00324e-05	2.21098e-05	1.42985e-05	1.66949e-05	2.30161e-05	1.35433e-05	7.67431e-06	1.36026e-05	4.32142e-05	4.80269e-05	3.61875e-05	3.18465e-05	4.49889e-05	4.43178e-05	1.41935e-05	1.55559e-05	1.34261e-05	2.34048e-05	1.29426e-05	1.38492e-05	7.28971e-06	8.41239e-06	6.28452e-06	7.7803e-06	7.06013e-06	1.13248e-05	1.48458e-05
pb186bvf_007001	pb186bvf	Not Mapped	Not Mapped	UID	UID: Unclassified/Unknown	Not detected	0.000174902	0.000191791	0.000206294	0.000162213	0.000153935	0.000162998	0.000175846	0.000172797	0.000184414	0.000176132	0.823492	82.3492	Host	Host_Nuc	GO:0019905	Not Mapped	S	Not Mapped	Not Mapped	Not Mapped	Not Mapped	-	Not detected	Not detected	0.000167632	0.000165406	0.000191667	0.000166875	0.000198277	0.00021022	0.000168299	0.000240049	0.000210533	0.00015354	0.000177199	0.0001559	0.000143858	0.00015529	0.000162656	0.000155956	0.000182144	0.000150893	0.000180231	0.000175551	0.000171756	0.000187855	0.000168141	0.000162395	0.000179662	0.000210223	0.000163356
pb186bvf_007002	pb186bvf	Not Mapped	Not Mapped	UID	UID: Unclassified/Unknown	Not detected	1.61518e-05	2.36501e-05	2.81375e-05	2.07332e-05	1.96325e-05	3.09703e-05	2.59786e-05	3.2382e-05	2.97326e-05	2.52632e-05	0.970586	97.0586	Host	Host_Nuc	-	Not Mapped	-	Not Mapped	Not Mapped	Not Mapped	Not Mapped	-	Not detected	Not detected	1.63258e-05	1.56798e-05	1.64498e-05	2.08059e-05	2.17135e-05	2.8431e-05	4.10043e-05	2.87263e-05	1.4682e-05	2.76211e-05	1.41926e-05	2.03858e-05	1.64137e-05	1.92609e-05	2.32229e-05	2.95193e-05	3.05482e-05	3.28434e-05	3.29643e-05	2.15984e-05	2.33731e-05	2.30139e-05	3.22164e-05	4.19156e-05	2.99603e-05	2.82844e-05	3.0953e-05
pb186bvf_007003	pb186bvf	Not Mapped	Not Mapped	UID	UID: Unclassified/Unknown	Not detected	1.33421e-05	1.726e-05	1.60212e-05	1.69224e-05	1.57684e-05	1.59268e-05	1.17958e-05	1.46829e-05	1.54751e-05	1.52439e-05	0.988759	98.8759	Host	Host_Nuc	-	Not Mapped	-	Not Mapped	Not Mapped	Not Mapped	Not Mapped	-	Not detected	Not detected	1.11752e-05	1.27206e-05	1.61304e-05	1.61159e-05	1.57911e-05	1.98731e-05	1.66493e-05	1.52003e-05	1.6214e-05	1.59347e-05	1.58923e-05	1.89403e-05	1.38601e-05	1.87399e-05	1.47052e-05	1.21073e-05	1.35781e-05	2.20951e-05	1.16569e-05	9.71057e-06	1.40198e-05	1.37862e-05	1.4756e-05	1.55065e-05	1.19297e-05	1.55443e-05	1.89513e-05
pb186bvf_007004	pb186bvf	NOC3	nucleolar complex protein 3	RIB	RIB: Ribosome & Translation	Nucleus	5.20327e-06	6.81494e-06	2.26248e-05	9.75079e-06	8.08695e-06	7.18007e-06	4.63824e-06	8.73697e-06	7.63463e-06	8.96341e-06	0.997186	99.7186	Host	Host_Nuc	-	K14834	JU	Genetic Information Processing	Translation	Ribosome biogenesis	K14834 NOC3; nucleolar complex protein 3	K14834	Nuclear localization signal	Soluble	4.56524e-06	6.17327e-06	4.8713e-06	6.85698e-06	8.8999e-06	4.68794e-06	3.46712e-06	5.78606e-05	6.54663e-06	1.71331e-05	5.31218e-06	6.8071e-06	7.81859e-06	8.34185e-06	8.1004e-06	7.10457e-06	5.52076e-06	8.91488e-06	6.11086e-06	4.09136e-06	3.7125e-06	9.56611e-06	6.81164e-06	9.83315e-06	6.62507e-06	7.01619e-06	9.26263e-06
pb186bvf_007010	pb186bvf	SPEF1	sperm flagellar protein 1	TRS	TRS: Transport, Cytoskeleton & Signaling	Cytoplasm	3.17321e-05	3.3122e-05	3.4822e-05	4.44619e-05	4.18295e-05	3.92095e-05	3.70802e-05	3.36075e-05	3.50534e-05	3.67687e-05	0.950148	95.0148	Host	Host_Nuc	GO:0005515	K25614	S	Cellular Processes	Cell Motility	Cilium and associated proteins	K25614 SPEF1; sperm flagellar protein 1	K25614	Nuclear localization signal	Soluble	3.15265e-05	2.90935e-05	3.45764e-05	2.73696e-05	3.63574e-05	3.5639e-05	2.94424e-05	3.57099e-05	3.93138e-05	4.65527e-05	4.4738e-05	4.2095e-05	4.51296e-05	4.15748e-05	3.8784e-05	4.18044e-05	3.77165e-05	3.81075e-05	4.35806e-05	3.28074e-05	3.48527e-05	3.10689e-05	3.29601e-05	3.67934e-05	3.64132e-05	3.31324e-05	3.56147e-05
pb186bvf_007017	pb186bvf	Not Mapped	Not Mapped	UID	UID: Unclassified/Unknown	Not detected	4.87422e-05	4.39938e-05	4.99793e-05	6.21069e-05	6.56633e-05	5.79935e-05	4.5529e-05	4.85339e-05	4.81334e-05	5.22972e-05	0.926917	92.6917	Host	Host_Nuc	-	Not Mapped	-	Not Mapped	Not Mapped	Not Mapped	Not Mapped	-	Not detected	Not detected	4.92612e-05	5.17483e-05	4.52171e-05	3.88454e-05	5.22743e-05	4.08616e-05	4.95989e-05	4.7099e-05	5.32399e-05	6.2492e-05	6.01452e-05	6.36834e-05	6.73646e-05	6.69104e-05	6.27149e-05	5.85229e-05	6.23282e-05	5.31293e-05	4.212e-05	4.52358e-05	4.92313e-05	4.81443e-05	5.23262e-05	4.51312e-05	4.53135e-05	4.45421e-05	5.45447e-05
pb186bvf_007023	pb186bvf	Not Mapped	Not Mapped	UID	UID: Unclassified/Unknown	Not detected	0.000361057	0.000354872	0.000350066	0.000198206	0.000210465	0.000187193	0.000162581	0.000141137	0.000128507	0.000232676	0.798469	79.8469	Host	Host_Nuc	-	Not Mapped	-	Not Mapped	Not Mapped	Not Mapped	Not Mapped	-	Not detected	Not detected	0.000361251	0.000359655	0.000362266	0.000368166	0.000343611	0.000352838	0.000322935	0.000376845	0.000350419	0.00019513	0.00019684	0.000202648	0.000226059	0.000207524	0.000197813	0.000187802	0.000188647	0.000185131	0.000155013	0.000158653	0.000174076	0.00012936	0.000153535	0.000140517	0.000106612	0.00013185	0.00014706
pb186bvf_007027	pb186bvf	Not Mapped	Not Mapped	UID	UID: Unclassified/Unknown	Not detected	0.0030877	0.00371942	0.00426241	0.00396338	0.00414081	0.0035754	0.00312545	0.00280778	0.00301746	0.0035222	0.342319	34.2319	Host	Host_Nuc	-	Not Mapped	S	Not Mapped	Not Mapped	Not Mapped	Not Mapped	-	Not detected	Not detected	0.00276191	0.00332925	0.00317193	0.00310838	0.00404468	0.00400521	0.00324695	0.00475896	0.00478133	0.0037539	0.0041981	0.00393813	0.00414257	0.00389152	0.00438834	0.00334081	0.00364998	0.00373542	0.00344455	0.00272159	0.0032102	0.00254966	0.00278583	0.00308784	0.00295503	0.00309874	0.0029986
pb186bvf_007031	pb186bvf	Not Mapped	Not Mapped	CEN	CEN: Central & Biosynthetic Metabolism	Not detected	3.93217e-05	3.46325e-05	3.01303e-05	1.05709e-05	9.26891e-06	1.30413e-05	2.20339e-05	3.46e-05	3.23649e-05	2.51072e-05	0.970762	97.0762	Host	Host_Nuc	GO:0016702	Not Mapped	Q	Not Mapped	Not Mapped	Not Mapped	Not Mapped	-	Not detected	Not detected	3.79778e-05	4.02997e-05	3.96875e-05	4.22994e-05	2.77353e-05	3.38627e-05	2.72808e-05	3.52274e-05	2.78828e-05	1.34846e-05	7.52439e-06	1.07037e-05	1.13595e-05	9.08171e-06	7.36553e-06	1.12158e-05	1.09594e-05	1.69488e-05	1.83137e-05	2.22371e-05	2.55509e-05	3.55201e-05	3.30326e-05	3.52474e-05	3.5083e-05	3.07877e-05	3.12241e-05
pb186bvf_007043	pb186bvf	UBA6	ubiquitin-activating enzyme E1-like protein 2	PRT	PRT: Protein Degradation & Proteolysis	Cytoplasm	6.90152e-05	7.48956e-05	8.24186e-05	8.50975e-05	8.09424e-05	9.04662e-05	8.07824e-05	9.55471e-05	0.000108	8.52405e-05	0.889299	88.9299	Host	Host_Nuc	GO:0005524|GO:0006464|GO:0007155|GO:0008641|GO:0016887|GO:0030246	K10699	O	Genetic Information Processing	Folding, Sorting and Degradation	Ubiquitin mediated proteolysis	K10699 UBE1L2, UBA6; ubiquitin-activating enzyme E1-like protein 2	K10699	Not detected	Soluble	7.14414e-05	6.73375e-05	6.82666e-05	6.42707e-05	7.61195e-05	8.42965e-05	7.8583e-05	8.8404e-05	8.02689e-05	8.4416e-05	8.15467e-05	8.93299e-05	8.54299e-05	7.7668e-05	7.97292e-05	7.73018e-05	8.17538e-05	0.000112343	7.96948e-05	8.09134e-05	8.17391e-05	9.38076e-05	9.01296e-05	0.000102704	0.000112603	0.000104855	0.000106541
pb186bvf_007048	pb186bvf	Not Mapped	Not Mapped	UID	UID: Unclassified/Unknown	Not detected	1.20631e-05	9.40382e-06	1.12413e-05	1.2219e-05	1.22804e-05	1.51151e-05	1.0587e-05	1.44251e-05	1.29168e-05	1.22502e-05	0.993408	99.3408	Host	Host_Nuc	GO:0005227	Not Mapped	-	Not Mapped	Not Mapped	Not Mapped	Not Mapped	-	Not detected	Not detected	1.21929e-05	1.20051e-05	1.19913e-05	8.83325e-06	1.14053e-05	7.97291e-06	1.11558e-05	1.49246e-05	7.64344e-06	1.44941e-05	9.73119e-06	1.24317e-05	1.3571e-05	1.17853e-05	1.1485e-05	1.53342e-05	1.7686e-05	1.2325e-05	6.33225e-06	9.90208e-06	1.55268e-05	1.00549e-05	1.41974e-05	1.9023e-05	8.01867e-06	9.66505e-06	2.10668e-05
pb186bvf_007051	pb186bvf	KIF23	kinesin family member 23	TRS	TRS: Transport, Cytoskeleton & Signaling	Endoplasmic reticulum	4.4678e-05	6.12719e-05	6.16993e-05	4.33283e-05	5.07034e-05	6.72458e-05	0.000113484	0.000119279	0.000138706	7.78218e-05	0.89655	89.655	Host	Host_Nuc	GO:0016021|GO:0038023	K17387	-	Cellular Processes	Cell Motility	Motor proteins	K17387 KIF23; kinesin family member 23	K17387	Signal peptide	Transmembrane	3.32353e-05	5.82592e-05	4.25395e-05	6.0502e-05	5.17994e-05	7.15142e-05	4.86851e-05	8.82144e-05	4.81985e-05	3.93722e-05	4.77271e-05	4.28857e-05	4.95202e-05	4.35177e-05	5.90722e-05	6.52961e-05	4.7797e-05	8.86444e-05	0.000172999	0.000102829	6.4624e-05	0.000112463	8.3716e-05	0.000161658	0.000166176	0.00012904	0.000120903
pb186bvf_007053	pb186bvf	Not Mapped	Not Mapped	UID	UID: Unclassified/Unknown	Not detected	4.4195e-05	4.5763e-05	5.17138e-05	6.65764e-05	7.02843e-05	6.51831e-05	4.94433e-05	4.52517e-05	5.18093e-05	5.44689e-05	0.923457	92.3457	Host	Host_Nuc	-	Not Mapped	-	Not Mapped	Not Mapped	Not Mapped	Not Mapped	-	Not detected	Not detected	4.61181e-05	4.01934e-05	4.62736e-05	3.61819e-05	5.35478e-05	4.75592e-05	4.6866e-05	4.59887e-05	6.22868e-05	6.32087e-05	6.31999e-05	7.33207e-05	6.82108e-05	6.68384e-05	7.58037e-05	6.53964e-05	6.81997e-05	6.19533e-05	5.41065e-05	4.91641e-05	4.50592e-05	4.70784e-05	4.47594e-05	4.39173e-05	5.22485e-05	5.70052e-05	4.61743e-05
pb186bvf_007056	pb186bvf	CDK8_11	cyclin-dependent kinase 8/11	TRS	TRS: Transport, Cytoskeleton & Signaling	Nucleus	8.1508e-05	6.18595e-05	4.74011e-05	5.6881e-05	4.5029e-05	7.3292e-05	9.9693e-05	3.61663e-05	7.52873e-05	6.41241e-05	0.910901	91.0901	Host	Host_Nuc	-	K02208	-	Environmental Information Processing	Signal Transduction	Protein kinases	K02208 CDK8_11; cyclin-dependent kinase 8/11	K02208	Nuclear localization signal	Soluble	8.4137e-05	5.89101e-05	0.000101477	5.78209e-05	5.43893e-05	7.33682e-05	4.54719e-05	5.10527e-05	4.56786e-05	4.76211e-05	4.30485e-05	7.99735e-05	3.71918e-05	6.67389e-05	3.11562e-05	7.43631e-05	6.12439e-05	8.42689e-05	9.82069e-05	0.000100623	0.000100249	3.55835e-05	3.77309e-05	3.51845e-05	0.000110078	6.4947e-05	5.08369e-05
pb186bvf_007057	pb186bvf	Not Mapped	Not Mapped	UID	UID: Unclassified/Unknown	Not detected	3.62245e-05	5.01958e-05	5.33694e-05	2.62358e-05	3.19492e-05	3.86587e-05	3.70355e-05	3.67635e-05	4.22624e-05	3.91883e-05	0.946464	94.6464	Host	Host_Nuc	-	Not Mapped	S	Not Mapped	Not Mapped	Not Mapped	Not Mapped	-	Not detected	Not detected	3.69682e-05	3.64615e-05	3.52439e-05	5.18488e-05	5.03704e-05	4.83681e-05	4.37208e-05	5.9253e-05	5.71345e-05	2.18807e-05	3.23087e-05	2.45179e-05	2.48222e-05	3.1501e-05	3.95245e-05	4.08374e-05	3.61175e-05	3.90211e-05	3.36023e-05	4.0758e-05	3.67462e-05	3.97896e-05	2.62211e-05	4.42799e-05	4.98785e-05	3.53904e-05	4.15182e-05
pb186bvf_007058	pb186bvf	Not Mapped	Not Mapped	UID	UID: Unclassified/Unknown	Not detected	1.25237e-05	8.14649e-06	1.12076e-05	1.09716e-05	1.0832e-05	1.3502e-05	1.05568e-05	1.26404e-05	1.19077e-05	1.13654e-05	0.994739	99.4739	Host	Host_Nuc	GO:0005515	Not Mapped	-	Not Mapped	Not Mapped	Not Mapped	Not Mapped	-	Not detected	Not detected	1.53288e-05	8.35028e-06	1.38919e-05	1.01567e-05	8.13744e-06	6.14532e-06	1.03196e-05	1.28182e-05	1.04849e-05	1.04009e-05	9.52383e-06	1.29901e-05	1.00989e-05	1.41483e-05	8.24876e-06	1.06232e-05	1.30809e-05	1.6802e-05	7.02051e-06	1.12847e-05	1.33653e-05	1.02654e-05	1.31331e-05	1.45227e-05	1.10069e-05	9.58072e-06	1.51355e-05
pb186bvf_007062	pb186bvf	Not Mapped	Not Mapped	UID	UID: Unclassified/Unknown	Not detected	3.10496e-05	3.31825e-05	3.62686e-05	3.79911e-05	3.42504e-05	4.8225e-05	4.44054e-05	4.55253e-05	5.64823e-05	4.082e-05	0.943979	94.3979	Host	Host_Nuc	-	Not Mapped	S	Not Mapped	Not Mapped	Not Mapped	Not Mapped	-	Not detected	Not detected	2.89393e-05	3.35279e-05	3.06817e-05	2.49435e-05	3.3919e-05	4.06849e-05	2.91798e-05	3.13491e-05	4.8277e-05	3.58277e-05	4.34866e-05	3.46589e-05	2.86155e-05	3.82431e-05	3.58926e-05	3.05682e-05	4.67226e-05	6.73842e-05	4.4293e-05	4.49856e-05	4.39376e-05	4.52726e-05	4.2176e-05	4.91272e-05	5.32547e-05	5.95754e-05	5.66167e-05
pb186bvf_007063	pb186bvf	Not Mapped	Not Mapped	UID	UID: Unclassified/Unknown	Not detected	1.41905e-05	1.68234e-05	1.8363e-05	1.60422e-05	1.44997e-05	2.32325e-05	1.65785e-05	2.322e-05	2.41469e-05	1.85663e-05	0.982707	98.2707	Host	Host_Nuc	-	Not Mapped	-	Not Mapped	Not Mapped	Not Mapped	Not Mapped	-	Not detected	Not detected	1.39281e-05	1.26025e-05	1.60409e-05	1.52321e-05	1.61208e-05	1.91172e-05	1.68341e-05	1.93903e-05	1.88647e-05	1.65907e-05	1.4066e-05	1.74699e-05	1.66697e-05	1.31269e-05	1.37025e-05	1.69746e-05	1.86483e-05	3.40746e-05	1.73542e-05	1.53489e-05	1.70323e-05	1.84463e-05	1.86037e-05	3.261e-05	3.19539e-05	2.31794e-05	1.73074e-05
pb186bvf_007064	pb186bvf	Not Mapped	Not Mapped	UID	UID: Unclassified/Unknown	Not detected	9.0198e-06	9.06329e-06	1.32772e-05	1.0363e-05	1.49817e-05	1.03484e-05	1.2794e-05	1.25668e-05	1.41467e-05	1.18401e-05	0.993962	99.3962	Host	Host_Nuc	GO:0005515	Not Mapped	-	Not Mapped	Not Mapped	Not Mapped	Not Mapped	-	Not detected	Not detected	1.31442e-05	6.56332e-06	7.35187e-06	8.83872e-06	7.99305e-06	1.03581e-05	8.9778e-06	1.47192e-05	1.61346e-05	1.08355e-05	9.14037e-06	1.11132e-05	1.41453e-05	2.41213e-05	6.67852e-06	1.06356e-05	9.2714e-06	1.11383e-05	1.16542e-05	1.12908e-05	1.54369e-05	1.08607e-05	1.27225e-05	1.41171e-05	1.47699e-05	1.06809e-05	1.69892e-05
pb186bvf_007066	pb186bvf	GIGYF	PERQ amino acid-rich with GYF domain-containing protein	RIB	RIB: Ribosome & Translation	Cytoplasm	3.49268e-05	3.17168e-05	5.73923e-05	3.16408e-05	2.79833e-05	2.95391e-05	2.98675e-05	3.22823e-05	3.30794e-05	3.42698e-05	0.954701	95.4701	Host	Host_Nuc	GO:0005515	K18730	S	Genetic Information Processing	Translation	Messenger RNA biogenesis	K18730 GIGYF; PERQ amino acid-rich with GYF domain-containing protein	K18730	Nuclear localization signal	Soluble	3.35684e-05	3.98866e-05	3.13253e-05	3.1788e-05	3.19665e-05	3.13959e-05	3.24114e-05	0.000111173	2.85925e-05	2.92054e-05	2.97519e-05	3.59652e-05	2.64404e-05	2.84971e-05	2.90125e-05	3.09682e-05	2.71854e-05	3.04636e-05	3.01045e-05	2.60351e-05	3.3463e-05	2.65696e-05	3.31536e-05	3.71237e-05	3.50603e-05	2.85437e-05	3.56342e-05
pb186bvf_007068	pb186bvf	Not Mapped	Not Mapped	UID	UID: Unclassified/Unknown	Not detected	8.07481e-06	4.55235e-06	1.11334e-05	8.53641e-06	7.41899e-06	1.08789e-05	8.95043e-06	7.91102e-06	6.53977e-06	8.22178e-06	0.997815	99.7815	Host	Host_Nuc	-	Not Mapped	-	Not Mapped	Not Mapped	Not Mapped	Not Mapped	-	Not detected	Not detected	8.16044e-06	1.12881e-05	4.77588e-06	4.44286e-06	4.40928e-06	4.8049e-06	9.39361e-06	1.18558e-05	1.21507e-05	4.31119e-06	5.10793e-06	1.61901e-05	6.99205e-06	6.33284e-06	8.93209e-06	7.48174e-06	1.1012e-05	1.4143e-05	8.81701e-06	9.0339e-06	9.00038e-06	8.56957e-06	6.94807e-06	8.21543e-06	3.97982e-06	8.93059e-06	6.70889e-06
pb186bvf_007069	pb186bvf	Not Mapped	Not Mapped	UID	UID: Unclassified/Unknown	Not detected	2.13094e-05	1.59516e-05	1.77127e-05	2.30935e-05	2.22095e-05	2.60799e-05	2.3214e-05	2.46644e-05	3.44645e-05	2.31888e-05	0.974269	97.4269	Host	Host_Nuc	-	Not Mapped	-	Not Mapped	Not Mapped	Not Mapped	Not Mapped	-	Not detected	Not detected	2.08406e-05	2.21149e-05	2.09728e-05	1.35861e-05	1.91023e-05	1.51665e-05	1.65947e-05	1.62821e-05	2.02613e-05	2.0449e-05	2.36641e-05	2.51675e-05	2.46518e-05	2.18713e-05	2.01055e-05	2.35181e-05	2.22488e-05	3.24729e-05	2.26051e-05	1.92933e-05	2.77435e-05	2.4083e-05	2.70654e-05	2.28447e-05	3.12845e-05	2.74967e-05	4.46123e-05
pb186bvf_007070	pb186bvf	SCPL-II	serine carboxypeptidase-like clade II	PRT	PRT: Protein Degradation & Proteolysis	Cytoplasm	6.06746e-05	4.87838e-05	5.16037e-05	4.5033e-05	5.11293e-05	4.99729e-05	4.95907e-05	5.21584e-05	6.20473e-05	5.23326e-05	0.92676	92.676	Host	Host_Nuc	GO:0004185|GO:0006508	K16297	E	Organismal Systems	Digestive System	Peptidases and inhibitors	K16297 SCPL-II; serine carboxypeptidase-like clade II	K16297	Signal peptide	Soluble	8.7445e-05	6.24908e-05	3.2088e-05	5.5237e-05	5.00479e-05	4.10666e-05	2.80362e-05	6.85263e-05	5.82487e-05	3.65577e-05	3.28808e-05	6.56606e-05	5.46451e-05	4.54144e-05	5.33283e-05	4.48783e-05	2.78547e-05	7.71858e-05	6.14149e-05	3.77481e-05	4.96091e-05	4.29567e-05	4.70724e-05	6.6446e-05	5.49412e-05	3.97207e-05	9.14799e-05
pb186bvf_007071	pb186bvf	Not Mapped	Not Mapped	UID	UID: Unclassified/Unknown	Not detected	0.00380495	0.00410339	0.00436265	0.00425858	0.00440423	0.00386362	0.0039679	0.00378703	0.00353932	0.00401019	0.320091	32.0091	Host	Host_Nuc	-	Not Mapped	-	Not Mapped	Not Mapped	Not Mapped	Not Mapped	-	Not detected	Not detected	0.00371548	0.00392217	0.00377719	0.0039311	0.00406547	0.00431361	0.00442042	0.00413804	0.0045295	0.00413677	0.00413684	0.00450214	0.00443706	0.00431719	0.00445842	0.00398723	0.0039968	0.00360682	0.00420066	0.00373072	0.00397234	0.0035237	0.00399471	0.00384268	0.00332101	0.00389517	0.00340178
pb186bvf_007075	pb186bvf	TAF11	transcription initiation factor TFIID subunit 11	RIB	RIB: Ribosome & Translation	Nucleus	4.62207e-06	1.42267e-05	6.09377e-06	1.50257e-05	1.61968e-05	1.81994e-05	1.77254e-05	2.49074e-05	1.48753e-05	1.46525e-05	0.989833	98.9833	Host	Host_Nuc	GO:0003712|GO:0046982	K03135	K	Genetic Information Processing	Transcription	Basal transcription factors	K03135 TAF11; transcription initiation factor TFIID subunit 11	K03135	Nuclear localization signal	Soluble	4.67182e-06	4.59985e-06	4.59454e-06	6.53413e-06	2.13254e-05	1.48205e-05	6.2512e-06	6.4954e-06	5.5347e-06	1.47452e-05	8.33742e-06	2.19946e-05	1.05322e-05	1.59e-05	2.21581e-05	2.21102e-05	4.05929e-06	2.84286e-05	2.58857e-05	1.8395e-05	8.89542e-06	2.32426e-05	2.77525e-05	2.3727e-05	1.5646e-05	1.64763e-05	1.25035e-05
pb186bvf_007076	pb186bvf	MDH1	malate dehydrogenase	CEN	CEN: Central & Biosynthetic Metabolism	Cytoplasm	0.000115366	0.000127769	0.000143342	9.77101e-05	9.877e-05	0.000122004	0.000101103	0.000124242	0.00011918	0.00011661	0.862637	86.2637	Host	Host_Nuc	GO:0003824|GO:0006108|GO:0016491|GO:0016615|GO:0016616|GO:0019752	K00025	C	Metabolism	Carbohydrate Metabolism	Citrate cycle (TCA cycle)	K00025 MDH1; malate dehydrogenase	K00025	Nuclear export signal	Soluble	0.000119769	0.000105259	0.000121071	0.00011317	0.000120899	0.000149237	0.000120596	0.000185161	0.00012427	9.27317e-05	0.000101713	9.86856e-05	8.73945e-05	9.16756e-05	0.00011724	9.87627e-05	9.71853e-05	0.000170063	9.10447e-05	0.000120089	9.2175e-05	0.00013089	0.000116883	0.000124952	0.000130297	0.000135535	9.1709e-05
pb186bvf_007077	pb186bvf	ppkA	serine/threonine-protein kinase PpkA	TRS	TRS: Transport, Cytoskeleton & Signaling	Cytoplasm	0.000127327	0.000140773	0.000152695	0.000140996	0.000130788	0.000139554	0.000126962	0.000133843	0.000125692	0.000135403	0.846285	84.6285	Host	Host_Nuc	GO:0004672|GO:0004674|GO:0005509|GO:0005524|GO:0006468|GO:0006914	K11912	T	Environmental Information Processing	Membrane Transport	Bacterial secretion system	K11912 ppkA; serine/threonine-protein kinase PpkA	K11912	Nuclear localization signal	Soluble	0.000122288	0.000127082	0.000132611	0.000132822	0.000137958	0.00015154	0.000139674	0.000166265	0.000152145	0.000144249	0.000142858	0.00013588	0.000141233	0.000126436	0.000124695	0.000139121	0.000139917	0.000139625	0.000117806	0.00012555	0.000137529	0.000133792	0.000125791	0.000141946	0.000118102	0.000136551	0.000122422
pb186bvf_007078	pb186bvf	PUS7	tRNA pseudouridine13 synthase	RIB	RIB: Ribosome & Translation	Nucleus	4.88664e-05	4.99664e-05	5.48858e-05	4.51666e-05	4.57193e-05	4.74444e-05	5.60313e-05	6.4429e-05	6.45039e-05	5.30015e-05	0.925498	92.5498	Host	Host_Nuc	GO:0001522|GO:0003723|GO:0009451|GO:0009982	K06176	S	Genetic Information Processing	Translation	Transfer RNA biogenesis	K06176 truD, PUS7; tRNA pseudouridine13 synthase	K06176	Nuclear localization signal	Soluble	4.96009e-05	4.74031e-05	4.95952e-05	5.29706e-05	4.64801e-05	5.04486e-05	5.246e-05	7.10304e-05	4.1167e-05	4.54075e-05	4.37235e-05	4.63687e-05	4.54161e-05	4.55868e-05	4.6155e-05	4.75951e-05	4.78607e-05	4.68774e-05	5.37003e-05	5.69127e-05	5.7481e-05	6.45276e-05	6.43606e-05	6.43989e-05	6.18798e-05	6.36075e-05	6.80244e-05
pb186bvf_007079	pb186bvf	Not Mapped	Not Mapped	UID	UID: Unclassified/Unknown	Not detected	8.1154e-06	1.6318e-05	1.63385e-05	2.23175e-05	1.23785e-05	1.37134e-05	1.22486e-05	2.40531e-05	3.06789e-05	1.73513e-05	0.984967	98.4967	Host	Host_Nuc	-	Not Mapped	-	Not Mapped	Not Mapped	Not Mapped	Not Mapped	-	Not detected	Not detected	1.02446e-05	6.88186e-06	7.21974e-06	1.58424e-05	2.03123e-05	1.27993e-05	1.419e-05	1.64298e-05	1.83956e-05	2.24299e-05	1.3855e-05	3.06675e-05	1.17292e-05	1.6299e-05	9.10743e-06	1.1861e-05	1.29799e-05	1.62993e-05	1.20697e-05	9.31106e-06	1.53649e-05	1.40767e-05	2.12225e-05	3.68601e-05	5.15866e-05	2.19475e-05	1.85025e-05
pb186bvf_007084	pb186bvf	CDC48	transitional endoplasmic reticulum ATPase	CEN	CEN: Central & Biosynthetic Metabolism	Cytoplasm	0.00250709	0.00260227	0.00255068	0.00236925	0.00232435	0.00223545	0.00285799	0.00323609	0.00317555	0.00265097	0.401347	40.1347	Host	Host_Nuc	GO:0003924|GO:0005524|GO:0005525|GO:0016787|GO:0016887	K13525	O	Genetic Information Processing	Folding, Sorting and Degradation	Protein processing in endoplasmic reticulum	K13525 VCP, CDC48; transitional endoplasmic reticulum ATPase	K13525	Nuclear localization signal	Soluble	0.00238725	0.00256327	0.00257077	0.00252177	0.00264297	0.00264209	0.00243224	0.00252797	0.00269184	0.00231251	0.00250789	0.00228735	0.00236261	0.00226932	0.00234114	0.0022712	0.0022416	0.00219356	0.00274143	0.00282333	0.00300922	0.00317443	0.00322847	0.00330538	0.00306702	0.00326047	0.00319917
pb186bvf_007088	pb186bvf	Not Mapped	Not Mapped	UID	UID: Unclassified/Unknown	Not detected	0.00201174	0.00196332	0.00183621	0.0015002	0.00164051	0.00156754	0.000947069	0.000767633	0.000914495	0.00146097	0.510175	51.0175	Host	Host_Nuc	-	Not Mapped	-	Not Mapped	Not Mapped	Not Mapped	Not Mapped	-	Not detected	Not detected	0.00211486	0.00181304	0.00210733	0.00186667	0.00210561	0.00191768	0.0020809	0.00133917	0.00208856	0.0014573	0.00145893	0.00158438	0.00162061	0.00166164	0.00163927	0.00127196	0.00187047	0.00156019	0.000911965	0.00102885	0.000900387	0.000901049	0.00073031	0.00067154	0.0009571	0.000998949	0.000787436
pb186bvf_007090	pb186bvf	Not Mapped	Not Mapped	UID	UID: Unclassified/Unknown	Not detected	5.57958e-05	5.10488e-05	5.63245e-05	4.7823e-05	4.70811e-05	4.87897e-05	5.83439e-05	5.55717e-05	5.55938e-05	5.29303e-05	0.925604	92.5604	Host	Host_Nuc	GO:0006464|GO:0015031	Not Mapped	-	Not Mapped	Not Mapped	Not Mapped	Not Mapped	-	Not detected	Not detected	5.60658e-05	5.43941e-05	5.69275e-05	4.85875e-05	5.26469e-05	5.19119e-05	4.59877e-05	7.40184e-05	4.89674e-05	4.7714e-05	4.84135e-05	4.73415e-05	4.63189e-05	4.64123e-05	4.85122e-05	4.81064e-05	4.77795e-05	5.04833e-05	5.87424e-05	6.04431e-05	5.58462e-05	5.87185e-05	5.65752e-05	5.14215e-05	5.59007e-05	5.99744e-05	5.09064e-05
pb186bvf_007091	pb186bvf	qpcT	glutaminyl-peptide cyclotransferase	CEN	CEN: Central & Biosynthetic Metabolism	Endoplasmic reticulum	0.000104442	9.95489e-05	0.000101901	9.80847e-05	0.000106915	9.38711e-05	9.18914e-05	9.44245e-05	0.000116145	0.000100803	0.875157	87.5157	Host	Host_Nuc	GO:0016603|GO:0017186	K22757	O	Metabolism	Not included in regular maps	Enzymes with EC numbers	K22757 QCT, qpcT; glutaminyl-peptide cyclotransferase	K22757	Signal peptide	Transmembrane	0.00012728	9.35329e-05	9.25117e-05	8.71987e-05	0.000108714	0.000102734	8.69997e-05	0.000111229	0.000107473	0.000104927	9.23769e-05	9.69503e-05	0.000104636	9.71891e-05	0.00011892	8.80948e-05	9.38029e-05	9.97156e-05	9.4809e-05	9.61261e-05	8.47392e-05	9.82752e-05	0.000101127	8.38714e-05	0.000104394	0.000111191	0.00013285
pb186bvf_007092	pb186bvf	PRKG1	cGMP-dependent protein kinase 1	TRS	TRS: Transport, Cytoskeleton & Signaling	Cytoplasm	2.65793e-05	2.60879e-05	2.88754e-05	3.53036e-05	3.75241e-05	3.50184e-05	3.09258e-05	3.43552e-05	3.70701e-05	3.24155e-05	0.958269	95.8269	Host	Host_Nuc	GO:0004672|GO:0004674|GO:0004692|GO:0005524|GO:0006468	K07376	T	Environmental Information Processing	Signal Transduction	cGMP-PKG signaling pathway	K07376 PRKG1; cGMP-dependent protein kinase 1	K07376	Nuclear localization signal	Lipid anchor	3.18652e-05	2.48334e-05	2.30392e-05	2.61272e-05	2.50816e-05	2.7055e-05	2.84614e-05	2.8484e-05	2.96808e-05	3.6415e-05	3.2627e-05	3.68687e-05	3.74398e-05	3.67378e-05	3.83947e-05	3.63308e-05	3.04811e-05	3.82434e-05	3.40362e-05	3.066e-05	2.80811e-05	3.72794e-05	3.06903e-05	3.50959e-05	3.64577e-05	3.74091e-05	3.73436e-05
pb186bvf_007096	pb186bvf	CCDC39	coiled-coil domain-containing protein 39	TRS	TRS: Transport, Cytoskeleton & Signaling	Cytoplasm	1.93942e-05	2.14472e-05	2.95232e-05	2.57432e-05	2.71831e-05	2.79089e-05	2.09699e-05	2.00491e-05	2.40731e-05	2.40324e-05	0.972682	97.2682	Host	Host_Nuc	GO:0003341|GO:0005930|GO:0036159	K23729	S	Cellular Processes	Cell Motility	Cilium and associated proteins	K23729 CCDC39; coiled-coil domain-containing protein 39	K23729	Nuclear localization signal	Soluble	2.03234e-05	1.87898e-05	1.90694e-05	1.67184e-05	2.17589e-05	2.58642e-05	2.15426e-05	4.06235e-05	2.64036e-05	2.63913e-05	2.48584e-05	2.59799e-05	2.49621e-05	2.70452e-05	2.95421e-05	2.62861e-05	2.60115e-05	3.14291e-05	2.12676e-05	1.82249e-05	2.34172e-05	2.12161e-05	1.87931e-05	2.0138e-05	2.6916e-05	2.24832e-05	2.28202e-05
pb186bvf_007101	pb186bvf	NUBPL	ATP-binding protein involved in chromosome partitioning	GIR	GIR: Genetic Info. & Regulation	Cytoplasm	0.00014548	0.000126788	0.000120612	0.000110993	9.93839e-05	0.000105891	0.000148083	0.000144998	0.000145708	0.000127549	0.854049	85.4049	Host	Host_Nuc	GO:0005524|GO:0016226|GO:0016887|GO:0051536	K03593	D	Genetic Information Processing	Chromosome	Chromosome and associated proteins	K03593 mrp, NUBPL; ATP-binding protein involved in chromosome partitioning	K03593	Nuclear export signal	Soluble	0.000144026	0.000144483	0.00014793	0.000123172	0.000131504	0.000125687	0.000109772	0.000148401	0.000103664	0.000104441	0.000117516	0.000111022	0.000100978	9.68648e-05	0.000100309	0.00011104	0.000104248	0.000102386	0.000148124	0.000144551	0.000151575	0.000149752	0.00013898	0.000146261	0.000137718	0.000137541	0.000161866
pb186bvf_007102	pb186bvf	RSPH1	radial spoke head protein 1	TRS	TRS: Transport, Cytoskeleton & Signaling	Cytoplasm	9.15654e-05	0.000116627	0.000130864	0.000120541	0.000118545	0.000134479	9.64925e-05	9.17738e-05	9.73768e-05	0.000110918	0.867068	86.7068	Host	Host_Nuc	GO:0004672|GO:0005524|GO:0006468	K19755	S	Cellular Processes	Cell Motility	Cilium and associated proteins	K19755 RSPH1; radial spoke head protein 1	K19755	Not detected	Soluble	8.73435e-05	8.65377e-05	0.000100815	0.000104685	0.000115077	0.00013012	0.000114529	0.000142337	0.000135726	0.000112591	0.000119725	0.000129308	0.000114763	0.000116725	0.000124147	0.000126127	0.000134127	0.000143184	9.77957e-05	0.000104286	8.73957e-05	9.79052e-05	8.06894e-05	9.67269e-05	0.000104155	0.000116179	7.17964e-05
pb186bvf_007104	pb186bvf	Not Mapped	Not Mapped	UID	UID: Unclassified/Unknown	Not detected	1.22512e-05	6.77453e-06	8.79641e-06	1.01044e-05	1.02214e-05	1.09336e-05	1.0392e-05	1.24639e-05	1.624e-05	1.09086e-05	0.99515	99.515	Host	Host_Nuc	-	Not Mapped	-	Not Mapped	Not Mapped	Not Mapped	Not Mapped	-	Not detected	Not detected	1.73411e-05	1.2499e-05	6.91351e-06	9.14786e-06	4.09169e-06	7.08403e-06	1.04945e-05	9.38443e-06	6.5103e-06	7.71001e-06	1.11019e-05	1.15014e-05	1.03875e-05	7.68397e-06	1.25928e-05	8.39477e-06	9.65107e-06	1.47551e-05	1.03108e-05	1.15824e-05	9.28291e-06	1.22e-05	1.05313e-05	1.46603e-05	1.691e-05	1.35327e-05	1.82772e-05
pb186bvf_007105	pb186bvf	FAL1	ATP-dependent RNA helicase	RIB	RIB: Ribosome & Translation	Cytoplasm	0.000150481	0.000140752	0.000143498	0.000150432	0.000143406	0.000147673	0.000176159	0.000188525	0.000189699	0.000158958	0.833146	83.3146	Host	Host_Nuc	GO:0003676|GO:0003724|GO:0005524	K13025	J	Genetic Information Processing	Transcription	Spliceosome	K13025 EIF4A3, FAL1; ATP-dependent RNA helicase	K13025	Nuclear localization signal	Soluble	0.000147081	0.000146192	0.00015817	0.000147637	0.000135127	0.000139493	0.000127813	0.000182218	0.000120462	0.000146951	0.000149192	0.000155154	0.000139165	0.000140546	0.000150506	0.000140814	0.000143494	0.000158711	0.000178317	0.000176548	0.000173613	0.000203906	0.000186221	0.000175448	0.000180486	0.000206855	0.000181756
pb186bvf_007118	pb186bvf	Not Mapped	Not Mapped	UID	UID: Unclassified/Unknown	Not detected	1.40268e-05	1.00703e-05	1.25831e-05	1.03024e-05	1.34817e-05	6.83287e-06	1.60639e-05	2.11101e-05	2.29802e-05	1.41612e-05	0.990639	99.0639	Host	Host_Nuc	-	Not Mapped	-	Not Mapped	Not Mapped	Not Mapped	Not Mapped	-	Not detected	Not detected	1.27968e-05	1.65547e-05	1.27288e-05	1.04023e-05	1.05354e-05	9.27306e-06	1.24325e-05	1.51368e-05	1.01799e-05	1.06919e-05	8.91885e-06	1.12965e-05	1.12664e-05	1.62181e-05	1.29606e-05	7.90345e-06	7.13137e-06	5.46379e-06	1.42523e-05	1.74353e-05	1.65042e-05	1.7511e-05	2.14622e-05	2.4357e-05	2.1632e-05	1.97928e-05	2.75157e-05
pb186bvf_007122	pb186bvf	SMG	small nuclear ribonucleoprotein G	GIR	GIR: Genetic Info. & Regulation	Cytoplasm	0.000137156	0.000155489	0.000172636	0.000129759	0.000112108	0.000144514	0.000162801	0.000210867	0.000182562	0.000156432	0.834246	83.4246	Host	Host_Nuc	GO:0000387|GO:0005681	K11099	A	Genetic Information Processing	Transcription	Spliceosome	K11099 SNRPG, SMG; small nuclear ribonucleoprotein G	K11099	Nuclear localization signal	Soluble	0.000138235	0.000131979	0.000141255	0.000166609	0.000140296	0.000159561	0.0001629	0.00019704	0.000157968	0.000125783	0.000129876	0.000133618	0.00013255	0.000100929	0.000102845	0.000152892	0.00013144	0.00014921	0.00012751	0.000181708	0.000179186	0.000218007	0.000215698	0.000198895	0.000185883	0.000213823	0.000147981
pb186bvf_007123	pb186bvf	RRP9	ribosomal RNA-processing protein 9	RIB	RIB: Ribosome & Translation	Cytoplasm	5.03935e-05	4.33298e-05	4.14657e-05	3.29174e-05	3.44502e-05	4.74493e-05	5.29686e-05	6.75395e-05	6.45847e-05	4.83443e-05	0.93231	93.231	Host	Host_Nuc	GO:0005515|GO:0006364|GO:0016491|GO:0034511	K14793	A	Genetic Information Processing	Translation	Ribosome biogenesis	K14793 RRP9; ribosomal RNA-processing protein 9	K14793	Not detected	Soluble	5.14108e-05	4.83598e-05	5.14098e-05	5.00352e-05	3.78138e-05	4.21404e-05	4.31825e-05	4.93243e-05	3.18904e-05	3.03769e-05	3.47313e-05	3.3644e-05	3.29817e-05	3.25935e-05	3.77753e-05	3.86496e-05	4.21504e-05	6.15478e-05	4.62574e-05	5.69056e-05	5.57429e-05	6.35536e-05	5.86151e-05	8.04497e-05	6.53657e-05	6.55168e-05	6.28717e-05
pb186bvf_007138	pb186bvf	E2EPF	ubiquitin-conjugating enzyme E2 S	PRT	PRT: Protein Degradation & Proteolysis	Cytoplasm	1.80279e-05	1.4231e-05	1.5169e-05	1.76422e-05	1.42305e-05	1.61482e-05	1.77488e-05	2.0176e-05	2.20266e-05	1.72667e-05	0.985122	98.5122	Host	Host_Nuc	-	K10583	O	Genetic Information Processing	Folding, Sorting and Degradation	Ubiquitin mediated proteolysis	K10583 UBE2S, E2EPF; ubiquitin-conjugating enzyme E2 S	K10583	Nuclear localization signal	Soluble	1.97874e-05	1.6887e-05	1.74093e-05	1.10667e-05	1.56731e-05	1.59531e-05	1.4978e-05	1.47176e-05	1.58113e-05	2.11675e-05	1.67809e-05	1.49783e-05	1.40032e-05	1.51953e-05	1.3493e-05	1.48691e-05	1.63863e-05	1.71892e-05	1.83032e-05	2.12262e-05	1.37169e-05	1.66481e-05	2.05896e-05	2.32903e-05	2.37726e-05	2.35046e-05	1.88027e-05
pb186bvf_007140	pb186bvf	IPO1	importin subunit beta-1	RIB	RIB: Ribosome & Translation	Cytoplasm	9.11332e-05	9.71817e-05	0.000120596	0.000120114	0.0001063	0.000116429	0.000128111	0.000149486	0.000156752	0.000120678	0.860024	86.0024	Host	Host_Nuc	GO:0005515|GO:0006606	K14293	-	Genetic Information Processing	Translation	Nucleocytoplasmic transport	K14293 KPNB1, IPO1; importin subunit beta-1	K14293	Nuclear localization signal	Soluble	9.5958e-05	8.73755e-05	9.0066e-05	9.80874e-05	9.38288e-05	9.96288e-05	0.000123943	0.00013178	0.000106066	0.000120094	0.000116398	0.000123849	0.000123888	0.000100315	9.46955e-05	0.000118294	0.000117803	0.000113191	0.0001085	0.000142359	0.000133474	0.000158274	0.000142871	0.000147313	0.000141763	0.000154282	0.000174211
pb186bvf_007141	pb186bvf	Not Mapped	Not Mapped	UID	UID: Unclassified/Unknown	Not detected	2.23853e-05	2.99359e-05	3.07269e-05	3.3069e-05	2.77697e-05	2.9031e-05	2.00803e-05	2.61703e-05	2.89159e-05	2.75649e-05	0.966335	96.6335	Host	Host_Nuc	-	Not Mapped	-	Not Mapped	Not Mapped	Not Mapped	Not Mapped	-	Not detected	Not detected	2.2911e-05	1.91448e-05	2.51002e-05	1.98529e-05	3.95783e-05	3.03765e-05	3.05702e-05	3.54033e-05	2.62071e-05	2.86826e-05	3.2506e-05	3.80183e-05	2.94617e-05	2.68858e-05	2.69615e-05	2.84707e-05	2.80093e-05	3.06131e-05	2.02027e-05	1.9761e-05	2.02773e-05	1.9458e-05	2.83587e-05	3.06943e-05	2.45714e-05	2.81822e-05	3.3994e-05
pb186bvf_007142	pb186bvf	Not Mapped	Not Mapped	UID	UID: Unclassified/Unknown	Not detected	0.000608215	0.000721157	0.000597145	0.000515013	0.00045596	0.000494423	0.000548078	0.000613307	0.000617427	0.000574525	0.68317	68.317	Host	Host_Nuc	-	Not Mapped	-	Not Mapped	Not Mapped	Not Mapped	Not Mapped	-	Not detected	Not detected	0.000595454	0.000622533	0.000606659	0.000592293	0.000713369	0.00085781	0.000520235	0.000621531	0.00064967	0.000509829	0.000536598	0.000498612	0.000494262	0.000452748	0.000420869	0.000461248	0.000491848	0.000530174	0.000550751	0.000458828	0.000634654	0.000591351	0.000599353	0.000649218	0.000608102	0.000615516	0.000628663
pb186bvf_007146	pb186bvf	Not Mapped	Not Mapped	TRS	TRS: Transport, Cytoskeleton & Signaling	Not detected	1.48818e-05	2.46552e-05	2.89985e-05	2.06218e-05	2.28829e-05	1.89589e-05	2.45505e-05	2.66534e-05	3.30496e-05	2.39169e-05	0.973138	97.3138	Host	Host_Nuc	-	Not Mapped	U	Not Mapped	Not Mapped	Not Mapped	Not Mapped	-	Not detected	Not detected	1.51874e-05	1.78439e-05	1.16142e-05	1.90505e-05	2.91841e-05	2.57311e-05	3.15568e-05	3.1365e-05	2.40738e-05	2.07373e-05	1.93535e-05	2.17747e-05	2.71989e-05	1.72498e-05	2.42e-05	2.11975e-05	1.46694e-05	2.10098e-05	1.85804e-05	2.73408e-05	2.77302e-05	2.98588e-05	3.01002e-05	2.00011e-05	3.44227e-05	3.10965e-05	3.36296e-05
pb186bvf_007147	pb186bvf	Not Mapped	Not Mapped	UID	UID: Unclassified/Unknown	Not detected	7.73362e-05	6.27577e-05	6.07423e-05	4.8684e-05	5.20753e-05	4.8675e-05	6.92026e-05	7.29637e-05	7.12524e-05	6.26321e-05	0.912165	91.2165	Host	Host_Nuc	-	Not Mapped	-	Not Mapped	Not Mapped	Not Mapped	Not Mapped	-	Not detected	Not detected	8.31386e-05	7.79536e-05	7.09163e-05	9.11447e-05	5.03369e-05	4.67915e-05	6.86967e-05	7.16519e-05	4.18783e-05	4.56387e-05	4.56455e-05	5.47678e-05	5.45963e-05	4.77946e-05	5.38349e-05	4.8659e-05	5.19446e-05	4.54215e-05	6.68935e-05	7.76816e-05	6.30328e-05	6.62501e-05	7.69655e-05	7.56756e-05	5.81596e-05	5.83582e-05	9.72394e-05
pb186bvf_007149	pb186bvf	RPL17	large subunit ribosomal protein L17e	RIB	RIB: Ribosome & Translation	Cytoplasm	0.000912777	0.000861898	0.000750501	0.000839741	0.000669585	0.000747497	0.000951521	0.000841443	0.000734202	0.00081213	0.633081	63.3081	Host	Host_Nuc	GO:0003735|GO:0005840|GO:0006412|GO:0015934	K02880	J	Genetic Information Processing	Translation	Ribosome	K02880 RP-L17e, RPL17; large subunit ribosomal protein L17e	K02880	Nuclear localization signal	Soluble	0.000877301	0.000954415	0.000906616	0.000882767	0.000878925	0.000824003	0.000818668	0.000718662	0.000714172	0.0008665	0.000859082	0.00079364	0.000716592	0.000685034	0.000607128	0.000812822	0.000764005	0.000665664	0.000982079	0.000907125	0.00096536	0.000829514	0.00084432	0.000850495	0.000700812	0.000731742	0.000770053
pb186bvf_007152	pb186bvf	Not Mapped	Not Mapped	UID	UID: Unclassified/Unknown	Not detected	0.000178249	0.000155259	0.000157825	0.000159361	0.000182745	0.000133597	0.000137685	0.000163543	0.000163556	0.000159091	0.832828	83.2828	Host	Host_Nuc	GO:0003676|GO:0005515|GO:0008168|GO:0032259	Not Mapped	-	Not Mapped	Not Mapped	Not Mapped	Not Mapped	-	Not detected	Not detected	0.000189744	0.000181591	0.000163413	0.000158104	0.000155392	0.000152282	0.000147926	0.00017082	0.000154728	0.000146287	0.000165033	0.000166763	0.000176736	0.00017961	0.000191889	0.000136139	0.000135318	0.000129333	0.000140956	0.000155087	0.000117011	0.000139684	0.000181869	0.000169075	0.000152579	0.000165152	0.000172937
pb186bvf_007154	pb186bvf	PI4KB	phosphatidylinositol 4-kinase B	TRS	TRS: Transport, Cytoskeleton & Signaling	Cytoplasm	7.45114e-06	1.01588e-05	1.11418e-05	1.18702e-05	1.21831e-05	1.44949e-05	1.22018e-05	1.23271e-05	7.06016e-06	1.09877e-05	0.995073	99.5073	Host	Host_Nuc	GO:0016301|GO:0046854|GO:0048015	K19801	TU	Metabolism	Carbohydrate Metabolism	Inositol phosphate metabolism	K19801 PI4KB; phosphatidylinositol 4-kinase B	K19801	Nuclear export signal	Peripheral	4.88358e-06	8.43102e-06	9.03882e-06	9.42683e-06	1.13985e-05	9.65096e-06	1.35535e-05	9.01701e-06	1.08548e-05	1.17694e-05	9.46937e-06	1.43718e-05	1.40915e-05	1.18e-05	1.06577e-05	1.40452e-05	9.52671e-06	1.99129e-05	1.32907e-05	8.2695e-06	1.50452e-05	1.23641e-05	9.98267e-06	1.46344e-05	6.60948e-06	7.24025e-06	7.33076e-06
pb186bvf_007155	pb186bvf	NUDX14	ADP-sugar diphosphatase	GIR	GIR: Genetic Info. & Regulation	Nucleus	1.32792e-05	1.46032e-05	1.67261e-05	9.51689e-06	1.21771e-05	9.50734e-06	1.4117e-05	2.00138e-05	7.49758e-06	1.30487e-05	0.99223	99.223	Host	Host_Nuc	-	K18447	L	Metabolism	Carbohydrate Metabolism	Fructose and mannose metabolism	K18447 NUDX14; ADP-sugar diphosphatase	K18447	Not detected	Soluble	1.34299e-05	1.373e-05	1.26778e-05	1.42147e-05	1.71527e-05	1.24422e-05	1.19632e-05	1.2522e-05	2.56931e-05	8.88202e-06	9.36934e-06	1.02993e-05	1.05301e-05	1.27493e-05	1.32518e-05	1.25334e-05	9.63113e-06	6.35748e-06	8.23376e-06	6.01136e-06	2.8106e-05	1.9666e-05	1.95888e-05	2.07867e-05	6.95892e-06	7.75116e-06	7.78265e-06
pb186bvf_007156	pb186bvf	Not Mapped	Not Mapped	UID	UID: Unclassified/Unknown	Not detected	4.51484e-05	6.37242e-05	8.17297e-05	7.25815e-05	8.43637e-05	7.89435e-05	9.18578e-05	0.000104737	0.000124269	8.30394e-05	0.89166	89.166	Host	Host_Nuc	-	Not Mapped	-	Not Mapped	Not Mapped	Not Mapped	Not Mapped	-	Not detected	Not detected	5.27627e-05	4.22699e-05	4.04126e-05	6.11928e-05	5.92028e-05	7.07771e-05	8.59487e-05	9.40165e-05	6.5224e-05	7.13015e-05	7.07815e-05	7.56615e-05	9.71397e-05	7.58207e-05	8.01306e-05	8.8206e-05	7.70927e-05	7.15318e-05	8.26057e-05	0.000104836	8.81318e-05	0.000100034	9.6865e-05	0.000117312	0.000106224	0.000133586	0.000132998
pb186bvf_007157	pb186bvf	Not Mapped	Not Mapped	UID	UID: Unclassified/Unknown	Not detected	4.0677e-05	4.96842e-05	4.73353e-05	5.01202e-05	4.37584e-05	5.05151e-05	4.28262e-05	4.35609e-05	5.63323e-05	4.72011e-05	0.934127	93.4127	Host	Host_Nuc	-	Not Mapped	-	Not Mapped	Not Mapped	Not Mapped	Not Mapped	-	Not detected	Not detected	4.8027e-05	3.90292e-05	3.49748e-05	4.31596e-05	5.76412e-05	4.82519e-05	5.02585e-05	5.7707e-05	3.40405e-05	4.76924e-05	4.48683e-05	5.78e-05	4.00354e-05	4.31513e-05	4.80886e-05	4.53596e-05	4.82295e-05	5.79561e-05	4.13293e-05	3.58383e-05	5.13109e-05	4.35981e-05	4.22883e-05	4.47963e-05	5.29778e-05	5.56141e-05	6.0405e-05
pb186bvf_007158	pb186bvf	Not Mapped	Not Mapped	UID	UID: Unclassified/Unknown	Not detected	3.61054e-06	3.62209e-06	3.22068e-06	6.33689e-06	4.50699e-06	5.24151e-06	6.06343e-06	7.73404e-06	8.0539e-06	5.37667e-06	0.999453	99.9453	Host	Host_Nuc	-	Not Mapped	-	Not Mapped	Not Mapped	Not Mapped	Not Mapped	-	Not detected	Not detected	3.8647e-06	3.57176e-06	3.39515e-06	3.11837e-06	4.33695e-06	3.41095e-06	2.87676e-06	3.43056e-06	3.35472e-06	5.14209e-06	6.94785e-06	6.92073e-06	4.29207e-06	3.49637e-06	5.73253e-06	6.59452e-06	5.25681e-06	3.8732e-06	3.07411e-06	7.15138e-06	7.96481e-06	7.00469e-06	1.06351e-05	5.56234e-06	6.12226e-06	8.22462e-06	9.81483e-06
pb186bvf_007162	pb186bvf	Not Mapped	Not Mapped	UID	UID: Unclassified/Unknown	Not detected	5.76139e-05	5.71384e-05	5.7175e-05	6.18509e-05	6.49079e-05	6.15928e-05	7.73753e-05	7.81237e-05	8.38738e-05	6.6628e-05	0.908553	90.8553	Host	Host_Nuc	GO:0005680|GO:0008270|GO:0031145|GO:0061630|GO:0097602	Not Mapped	-	Not Mapped	Not Mapped	Not Mapped	Not Mapped	-	Not detected	Not detected	4.71826e-05	6.06847e-05	6.49744e-05	4.42972e-05	7.25173e-05	5.46007e-05	4.99072e-05	6.11523e-05	6.04656e-05	5.82407e-05	6.66863e-05	6.06257e-05	4.95626e-05	7.09474e-05	7.42136e-05	5.77805e-05	6.3108e-05	6.38899e-05	7.77888e-05	8.34588e-05	7.08782e-05	8.86894e-05	8.94198e-05	5.62619e-05	7.31543e-05	9.56576e-05	8.28094e-05
pb186bvf_007165	pb186bvf	COMMD2	COMM domain containing 2	PRT	PRT: Protein Degradation & Proteolysis	Nucleus	4.47855e-05	4.19442e-05	5.02708e-05	4.31644e-05	4.0581e-05	4.58991e-05	4.2112e-05	5.00896e-05	5.61276e-05	4.61082e-05	0.935387	93.5387	Host	Host_Nuc	-	K22558	S	Genetic Information Processing	Folding, Sorting and Degradation	Ubiquitin system	K22558 COMMD2; COMM domain containing 2	K22558	Nuclear export signal	Soluble	4.39665e-05	4.3003e-05	4.73869e-05	4.09043e-05	4.35128e-05	4.14154e-05	3.977e-05	5.79036e-05	5.31388e-05	4.45105e-05	3.78308e-05	4.7152e-05	4.03867e-05	3.63874e-05	4.49689e-05	4.73129e-05	4.63469e-05	4.40375e-05	4.52197e-05	4.13884e-05	3.97278e-05	5.3967e-05	4.92919e-05	4.70098e-05	6.27346e-05	4.63179e-05	5.93303e-05
pb186bvf_007169	pb186bvf	CCT2	T-complex protein 1 subunit beta	CHP	CHP: Protein Folding & Chaperones	Cytoplasm	0.000533016	0.00044318	0.000401361	0.000358135	0.000345825	0.000316304	0.00044113	0.000458043	0.00043313	0.000414458	0.723681	72.3681	Host	Host_Nuc	GO:0005524|GO:0005829|GO:0005832|GO:0006457|GO:0016887|GO:0051082	K09494	O	Genetic Information Processing	Folding, Sorting and Degradation	Chaperones and folding catalysts	K09494 CCT2; T-complex protein 1 subunit beta	K09494	Nuclear localization signal	Soluble	0.00052426	0.000544033	0.000530755	0.000483583	0.000440374	0.000405582	0.000426742	0.000423429	0.000353911	0.000343373	0.000361331	0.000369701	0.000355994	0.000345796	0.000335685	0.000335062	0.000314347	0.000299504	0.000438118	0.000451876	0.000433397	0.000468728	0.000474148	0.000431254	0.000405044	0.000454655	0.00043969
pb186bvf_007170	pb186bvf	H4	histone H4	GIR	GIR: Genetic Info. & Regulation	Nucleus	0.000924175	0.000975721	0.0011982	0.00146521	0.00169572	0.00145427	0.00127009	0.0012094	0.00125135	0.00127157	0.553687	55.3687	Host	Host_Nuc	GO:0003677|GO:0046982	K11254	B	Organismal Systems	Immune System	Neutrophil extracellular trap formation	K11254 H4; histone H4	K11254	Nuclear localization signal	Soluble	0.000883617	0.000994464	0.000894445	0.000794691	0.000987619	0.00114485	0.00105196	0.00129221	0.00125042	0.00150241	0.00142503	0.00146819	0.00176314	0.00165304	0.00167099	0.00156606	0.00146263	0.00133411	0.00140149	0.00122328	0.00118549	0.00125592	0.00127222	0.00110005	0.00128922	0.00130506	0.00115976
pb186bvf_007172	pb186bvf	SLC25A8_9	solute carrier family 25 (mitochondrial uncoupling protein), member 8/9	RES	RES: Respiration & Mito. Bioenergetics	Cell membrane	2.56121e-05	3.19401e-05	3.64681e-05	4.33199e-05	4.5536e-05	1.9421e-05	1.99715e-05	3.0832e-05	3.25916e-05	3.17436e-05	0.959682	95.9682	Host	Host_Nuc	GO:0055085	K15103	-	Cellular Processes	Transport and Catabolism	Transporters	K15103 UCP2_3, SLC25A8_9; solute carrier family 25 (mitochondrial uncoupling protein), member 8/9	K15103	Signal peptide	Transmembrane	2.23468e-05	3.01237e-05	2.43657e-05	3.52825e-05	3.43694e-05	2.61683e-05	4.63928e-05	3.57687e-05	2.72427e-05	9.05554e-05	1.96587e-05	1.97455e-05	1.99062e-05	0.000101006	1.56959e-05	2.01548e-05	1.32653e-05	2.48429e-05	2.22363e-05	1.66291e-05	2.1049e-05	2.07841e-05	3.00208e-05	4.16911e-05	2.57021e-05	3.53541e-05	3.67185e-05
pb186bvf_007173	pb186bvf	CLTC	clathrin heavy chain	TRS	TRS: Transport, Cytoskeleton & Signaling	Cytoplasm	0.000685176	0.000790614	0.000966698	0.00104808	0.00105081	0.00101872	0.00123487	0.00159505	0.00165436	0.00111604	0.578491	57.8491	Host	Host_Nuc	GO:0005198|GO:0005515|GO:0006886|GO:0016192|GO:0030130|GO:0030132|GO:0032051|GO:0071439	K04646	U	Cellular Processes	Transport and Catabolism	Endocytosis	K04646 CLTC; clathrin heavy chain	K04646	Nuclear localization signal	Peripheral	0.000681464	0.000653155	0.000720909	0.00072295	0.000830488	0.000818404	0.00110363	0.00091555	0.000880912	0.00104404	0.000961112	0.0011391	0.00117447	0.000998226	0.00097975	0.00105901	0.000967362	0.00102979	0.00109381	0.00141556	0.00119523	0.00164979	0.00153416	0.00160119	0.00148898	0.00166873	0.00180536
pb186bvf_007174	pb186bvf	TCHH	trichohyalin	CEN	CEN: Central & Biosynthetic Metabolism	Cytoplasm	0.000706016	0.000822568	0.000908672	0.00116815	0.00124121	0.00126376	0.0009661	0.000948306	0.000934353	0.00099546	0.593155	59.3155	Host	Host_Nuc	GO:0005509	K18626	DTZ	Organismal Systems	Development and Regeneration	Cornified envelope formation	K18626 TCHH; trichohyalin	K18626	Not detected	Soluble	0.000678515	0.000685937	0.000753596	0.000825007	0.000822105	0.000820593	0.000836033	0.000907188	0.000982794	0.00116971	0.00113928	0.00119545	0.00126535	0.0012301	0.00122819	0.00123983	0.00127011	0.00128134	0.000930335	0.000964576	0.00100339	0.000983793	0.000939051	0.000922075	0.000982973	0.000955296	0.000864789
pb186bvf_007175	pb186bvf	Not Mapped	Not Mapped	UID	UID: Unclassified/Unknown	Not detected	0.000542711	0.000648626	0.000612619	0.000731242	0.000709377	0.000674315	0.000597239	0.000628054	0.000602358	0.000638505	0.666192	66.6192	Host	Host_Nuc	-	Not Mapped	-	Not Mapped	Not Mapped	Not Mapped	Not Mapped	-	Not detected	Not detected	0.000529095	0.000537147	0.000561892	0.000566616	0.000658513	0.000720749	0.000575476	0.000595606	0.000666775	0.00071576	0.000751088	0.000726878	0.000705989	0.000702923	0.000719219	0.000658422	0.000675103	0.00068942	0.000621639	0.000579622	0.000590456	0.000650282	0.000640863	0.000593017	0.000563643	0.000685884	0.000557548
pb186bvf_007176	pb186bvf	Not Mapped	Not Mapped	UID	UID: Unclassified/Unknown	Not detected	2.37539e-05	3.12647e-05	3.3372e-05	2.39292e-05	2.58236e-05	2.94813e-05	2.46355e-05	2.5067e-05	2.6333e-05	2.70733e-05	0.967429	96.7429	Host	Host_Nuc	-	Not Mapped	-	Not Mapped	Not Mapped	Not Mapped	Not Mapped	-	Not detected	Not detected	2.45579e-05	1.98327e-05	2.68711e-05	2.46658e-05	3.00128e-05	3.91154e-05	2.50252e-05	3.74393e-05	3.76516e-05	2.41307e-05	2.54417e-05	2.22153e-05	2.57709e-05	2.21322e-05	2.95677e-05	2.97616e-05	3.18274e-05	2.68548e-05	2.32261e-05	2.52101e-05	2.54702e-05	2.6097e-05	1.89552e-05	3.01487e-05	2.23698e-05	3.18546e-05	2.47746e-05
pb186bvf_007177	pb186bvf	PRP17	pre-mRNA-processing factor 17	GIR	GIR: Genetic Info. & Regulation	Nucleus	6.5022e-05	4.53664e-05	5.25416e-05	5.27552e-05	4.75691e-05	4.67082e-05	6.56427e-05	7.51438e-05	7.78168e-05	5.87295e-05	0.916714	91.6714	Host	Host_Nuc	GO:0000398|GO:0005515|GO:0071013	K12816	S	Genetic Information Processing	Transcription	Spliceosome	K12816 CDC40, PRP17; pre-mRNA-processing factor 17	K12816	Nuclear localization signal	Soluble	6.72461e-05	6.59002e-05	6.19196e-05	4.89263e-05	4.62908e-05	4.0882e-05	4.99918e-05	6.27041e-05	4.49289e-05	5.16793e-05	4.60156e-05	6.05708e-05	5.01835e-05	4.44904e-05	4.80334e-05	5.2164e-05	4.3318e-05	4.46425e-05	6.27803e-05	6.87089e-05	6.54389e-05	7.5109e-05	7.69011e-05	7.34212e-05	7.63437e-05	7.28874e-05	8.42193e-05
pb186bvf_007178	pb186bvf	Not Mapped	Not Mapped	UID	UID: Unclassified/Unknown	Not detected	7.16241e-05	7.24541e-05	7.33404e-05	5.83748e-05	5.31386e-05	5.2914e-05	6.24892e-05	5.52453e-05	5.20511e-05	6.12924e-05	0.913893	91.3893	Host	Host_Nuc	-	Not Mapped	-	Not Mapped	Not Mapped	Not Mapped	Not Mapped	-	Not detected	Not detected	7.14705e-05	7.57355e-05	6.76662e-05	7.66077e-05	7.04776e-05	7.0277e-05	8.30925e-05	8.40883e-05	5.28404e-05	6.18539e-05	5.993e-05	5.33405e-05	5.58718e-05	5.26195e-05	5.09245e-05	5.13203e-05	5.27915e-05	5.46303e-05	6.52461e-05	6.4956e-05	5.72654e-05	5.29437e-05	5.55695e-05	5.72227e-05	4.20315e-05	5.52885e-05	5.88332e-05
pb186bvf_007182	pb186bvf	MEL	Ras-related protein Rab-8A	TRS	TRS: Transport, Cytoskeleton & Signaling	Lysosome/Vacuole	4.06612e-05	4.4734e-05	4.28e-05	4.40038e-05	3.9482e-05	4.7832e-05	6.00322e-05	7.49427e-05	6.7496e-05	5.13315e-05	0.928317	92.8317	Host	Host_Nuc	GO:0003924|GO:0005525	K07901	U	Environmental Information Processing	Signal Transduction	AMPK signaling pathway	K07901 RAB8A, MEL; Ras-related protein Rab-8A	K07901	Not detected	Lipid anchor	4.80382e-05	3.35352e-05	4.04103e-05	4.88567e-05	3.596e-05	4.93852e-05	5.27282e-05	3.21722e-05	4.34995e-05	4.2595e-05	4.06019e-05	4.88145e-05	4.47842e-05	3.94242e-05	3.42375e-05	4.57343e-05	3.76986e-05	6.0063e-05	5.58139e-05	5.73724e-05	6.69102e-05	6.98529e-05	7.12335e-05	8.37417e-05	7.34116e-05	6.39129e-05	6.51635e-05
pb186bvf_007183	pb186bvf	MIB	E3 ubiquitin-protein ligase mind-bomb	PRT	PRT: Protein Degradation & Proteolysis	Cytoplasm	3.19773e-05	3.21961e-05	3.42857e-05	3.67853e-05	3.67379e-05	4.17835e-05	3.05397e-05	2.91612e-05	3.31358e-05	3.40669e-05	0.955179	95.5179	Host	Host_Nuc	GO:0005515	K10645	-	Human Diseases	Cardiovascular Disease	Lipid and atherosclerosis	K10645 MIB; E3 ubiquitin-protein ligase mind-bomb	K10645	Nuclear localization signal	Soluble	3.64415e-05	3.04208e-05	2.90695e-05	3.12308e-05	3.16231e-05	3.37343e-05	3.36684e-05	3.75663e-05	3.16223e-05	3.77019e-05	3.79536e-05	3.47005e-05	3.55937e-05	3.4529e-05	4.00911e-05	4.29195e-05	4.02083e-05	4.22227e-05	3.24233e-05	2.80932e-05	3.11026e-05	2.84323e-05	2.75716e-05	3.14797e-05	3.10048e-05	2.88878e-05	3.95149e-05
pb186bvf_007184	pb186bvf	ACOX3	acyl-CoA oxidase	CEN	CEN: Central & Biosynthetic Metabolism	Peroxisome	2.62297e-05	2.65716e-05	2.78318e-05	1.54469e-05	1.64441e-05	2.40882e-05	2.24754e-05	2.97906e-05	3.05733e-05	2.43835e-05	0.972174	97.2174	Host	Host_Nuc	GO:0016627	K00232	I	Metabolism	Carbohydrate Metabolism	Propanoate metabolism	K00232 E1.3.3.6, ACOX1, ACOX3; acyl-CoA oxidase	K00232	Peroxisomal targeting signal	Soluble	2.84242e-05	2.68807e-05	2.33843e-05	2.21229e-05	2.4974e-05	3.26179e-05	3.14068e-05	2.81753e-05	2.39134e-05	1.87958e-05	1.31128e-05	1.44322e-05	1.82509e-05	1.67532e-05	1.43281e-05	2.32186e-05	1.64983e-05	3.25478e-05	2.14637e-05	2.07482e-05	2.52142e-05	3.1838e-05	1.84913e-05	3.90426e-05	3.09621e-05	2.79529e-05	3.28049e-05
pb186bvf_007185	pb186bvf	ATRN	attractin	TRS	TRS: Transport, Cytoskeleton & Signaling	Cell membrane	5.21095e-06	7.13515e-06	1.23943e-05	8.02245e-06	9.09373e-06	9.30134e-06	5.52422e-06	6.27698e-06	8.36457e-06	7.92486e-06	0.998089	99.8089	Host	Host_Nuc	-	K24332	-	Environmental Information Processing	Signaling Molecules and Interaction	Lectins	K24332 ATRN; attractin	K24332	Signal peptide	Transmembrane	5.26704e-06	5.1859e-06	5.17992e-06	4.32291e-06	8.78582e-06	8.29672e-06	1.21127e-05	1.32078e-05	1.18624e-05	8.15172e-06	8.14016e-06	7.77546e-06	8.33583e-06	7.38235e-06	1.1563e-05	9.76445e-06	9.02123e-06	9.11835e-06	5.44187e-06	5.57574e-06	5.55505e-06	5.35703e-06	6.95344e-06	6.52048e-06	6.77844e-06	9.67014e-06	8.64512e-06
pb186bvf_007187	pb186bvf	Not Mapped	Not Mapped	UID	UID: Unclassified/Unknown	Not detected	1.47735e-05	1.19532e-05	1.42016e-05	6.46748e-06	6.31768e-06	5.29636e-06	8.92885e-06	1.28087e-05	1.37623e-05	1.05011e-05	0.995536	99.5536	Host	Host_Nuc	-	Not Mapped	S	Not Mapped	Not Mapped	Not Mapped	Not Mapped	-	Not detected	Not detected	1.50686e-05	1.41097e-05	1.51421e-05	1.06034e-05	1.23153e-05	1.2941e-05	1.11391e-05	1.98061e-05	1.16597e-05	7.2233e-06	5.45413e-06	6.72502e-06	5.18327e-06	6.27355e-06	7.49622e-06	4.44585e-06	5.51677e-06	5.92645e-06	9.9621e-06	8.47623e-06	8.34823e-06	1.10003e-05	1.12246e-05	1.62013e-05	1.01379e-05	1.3287e-05	1.7862e-05
pb186bvf_007194	pb186bvf	PARP1	poly [ADP-ribose] polymerase 1	GIR	GIR: Genetic Info. & Regulation	Nucleus	0.000188645	0.000157462	0.000208949	0.000206235	0.000215658	0.00023141	0.000217149	0.000313714	0.000334931	0.000230461	0.799163	79.9163	Host	Host_Nuc	GO:0003950|GO:0005515|GO:0006471	K24070	-	Genetic Information Processing	Replication and Repair	Base excision repair	K24070 PARP1; poly [ADP-ribose] polymerase 1	K24070	Nuclear localization signal	Soluble	0.000212528	0.000169532	0.000183875	0.000171983	0.000157127	0.000143276	0.000194299	0.000264838	0.00016771	0.000214595	0.000173351	0.000230758	0.000227266	0.000209309	0.000210399	0.000232311	0.000201749	0.000260169	0.000193911	0.000245205	0.00021233	0.000326098	0.000299416	0.000315627	0.000326923	0.000315212	0.000362659
pb186bvf_007195	pb186bvf	SR140	U2-associated protein SR140	RIB	RIB: Ribosome & Translation	Nucleus	1.6814e-05	1.27872e-05	1.47759e-05	1.22869e-05	1.20222e-05	1.47482e-05	1.55265e-05	1.89258e-05	2.00458e-05	1.53258e-05	0.988545	98.8545	Host	Host_Nuc	GO:0003676|GO:0003723|GO:0006396|GO:0006744|GO:0008425	K12842	J	Genetic Information Processing	Transcription	Spliceosome	K12842 SR140; U2-associated protein SR140	K12842	Nuclear localization signal	Soluble	2.3817e-05	1.1789e-05	1.4836e-05	1.3028e-05	1.2709e-05	1.26245e-05	1.23231e-05	1.56582e-05	1.63463e-05	1.25407e-05	1.07682e-05	1.35518e-05	1.37534e-05	1.17913e-05	1.0522e-05	1.16299e-05	1.17791e-05	2.08355e-05	1.57545e-05	1.49907e-05	1.58343e-05	1.94896e-05	1.59934e-05	2.12944e-05	1.95135e-05	1.60375e-05	2.45865e-05
pb186bvf_007196	pb186bvf	aceA	isocitrate/methylisocitrate lyase	CEN	CEN: Central & Biosynthetic Metabolism	Cytoplasm	1.5673e-05	1.7258e-05	1.85143e-05	1.27587e-05	1.49625e-05	1.18813e-05	1.35201e-05	1.69315e-05	1.60346e-05	1.52815e-05	0.988652	98.8652	Host	Host_Nuc	GO:0003824|GO:0004451|GO:0019752	K01637	C	Metabolism	Carbohydrate Metabolism	Glyoxylate and dicarboxylate metabolism	K01637 ICL, aceA; isocitrate/methylisocitrate lyase	K01637	Not detected	Soluble	1.42358e-05	1.64611e-05	1.63222e-05	1.64537e-05	1.92667e-05	1.60535e-05	2.15248e-05	1.99048e-05	1.41132e-05	1.27946e-05	1.26686e-05	1.2813e-05	1.37634e-05	1.38135e-05	1.73106e-05	1.24336e-05	9.47725e-06	1.37329e-05	1.32975e-05	1.45223e-05	1.27404e-05	1.83911e-05	1.61427e-05	1.62608e-05	1.47511e-05	1.78484e-05	1.55043e-05
pb186bvf_007197	pb186bvf	NSR1	nucleolin	GIR	GIR: Genetic Info. & Regulation	Not detected	0.000413437	0.000399462	0.000392288	0.000433047	0.000429204	0.000367767	0.000483392	0.000465474	0.000443038	0.000425234	0.71949	71.949	Host	Host_Nuc	GO:0003676|GO:0003723	K11294	A	Human Diseases	Infectious Disease: Bacterial	Pathogenic Escherichia coli infection	K11294 NCL, NSR1; nucleolin	K11294	Not detected	Not detected	0.000405068	0.000433661	0.000401583	0.000420707	0.000365157	0.000412521	0.000411618	0.000389348	0.000375898	0.000387586	0.000459383	0.000452173	0.000417119	0.000410499	0.000459993	0.000392559	0.000389819	0.000320924	0.000535508	0.000421524	0.000493145	0.000404237	0.000548351	0.000443833	0.00045105	0.000415843	0.00046222
pb186bvf_007198	pb186bvf	CUL3	cullin 3	PRT	PRT: Protein Degradation & Proteolysis	Cytoplasm	1.19451e-05	1.46267e-05	1.4103e-05	2.04239e-05	1.2903e-05	2.35527e-05	1.68213e-05	1.79203e-05	2.1306e-05	1.70669e-05	0.985569	98.5569	Host	Host_Nuc	GO:0006511|GO:0031625	K03869	-	Genetic Information Processing	Folding, Sorting and Degradation	Ubiquitin mediated proteolysis	K03869 CUL3; cullin 3	K03869	Nuclear localization signal	Soluble	1.38048e-05	1.12096e-05	1.08209e-05	1.01385e-05	1.47918e-05	1.89499e-05	1.40295e-05	1.50301e-05	1.32495e-05	1.94381e-05	2.71974e-05	1.46363e-05	1.25052e-05	1.09286e-05	1.52751e-05	1.53927e-05	1.44646e-05	4.08007e-05	2.44325e-05	1.43131e-05	1.17184e-05	1.93587e-05	1.52018e-05	1.92004e-05	2.70113e-05	1.73884e-05	1.95183e-05
pb186bvf_007204	pb186bvf	Not Mapped	Not Mapped	CEN	CEN: Central & Biosynthetic Metabolism	Not detected	7.14645e-06	9.18131e-06	9.19901e-06	6.79997e-06	6.84985e-06	5.01848e-06	6.9908e-06	9.94908e-06	1.2892e-05	8.22521e-06	0.997807	99.7807	Host	Host_Nuc	-	Not Mapped	F	Not Mapped	Not Mapped	Not Mapped	Not Mapped	-	Not detected	Not detected	7.2233e-06	7.27019e-06	6.94585e-06	8.69805e-06	8.25448e-06	1.05914e-05	7.88019e-06	1.11734e-05	8.54345e-06	6.73438e-06	6.85928e-06	6.80625e-06	6.67841e-06	6.71709e-06	7.15405e-06	5.68323e-06	7.20389e-06	2.16831e-06	4.53551e-06	1.02363e-05	6.2006e-06	1.00892e-05	1.18153e-05	7.94275e-06	2.13728e-05	5.34361e-06	1.19595e-05
pb186bvf_007206	pb186bvf	GPATCH1	G patch domain-containing protein 1	GIR	GIR: Genetic Info. & Regulation	Cytoplasm	1.06253e-05	1.34742e-05	1.99647e-05	1.86536e-05	2.36785e-05	2.37606e-05	2.31864e-05	2.15466e-05	2.37887e-05	1.98532e-05	0.980715	98.0715	Host	Host_Nuc	GO:0005515	K13123	ADK	Genetic Information Processing	Transcription	Spliceosome	K13123 GPATCH1; G patch domain-containing protein 1	K13123	Not detected	Lipid anchor	1.15745e-05	1.08468e-05	9.45451e-06	1.13524e-05	1.17718e-05	1.72983e-05	1.6459e-05	2.31863e-05	2.02488e-05	1.59834e-05	2.58061e-05	1.41713e-05	2.21857e-05	2.10296e-05	2.78203e-05	2.47386e-05	2.64908e-05	2.00524e-05	2.10161e-05	2.08208e-05	2.77223e-05	1.9814e-05	2.14968e-05	2.33291e-05	1.75643e-05	2.89454e-05	2.48564e-05
pb186bvf_007211	pb186bvf	PARP1	poly [ADP-ribose] polymerase 1	GIR	GIR: Genetic Info. & Regulation	Nucleus	1.72316e-05	1.45919e-05	1.90617e-05	1.98281e-05	2.12885e-05	2.33101e-05	1.77837e-05	2.38631e-05	2.93442e-05	2.07003e-05	0.979234	97.9234	Host	Host_Nuc	GO:0003950|GO:0005515|GO:0006471	K24070	-	Genetic Information Processing	Replication and Repair	Base excision repair	K24070 PARP1; poly [ADP-ribose] polymerase 1	K24070	Nuclear localization signal	Soluble	1.97429e-05	1.28468e-05	1.91052e-05	1.43646e-05	1.84254e-05	1.09858e-05	1.49888e-05	2.91768e-05	1.30195e-05	1.96755e-05	1.65907e-05	2.3218e-05	1.80019e-05	2.43423e-05	2.15213e-05	1.62809e-05	2.43202e-05	2.93291e-05	1.59223e-05	2.17827e-05	1.5646e-05	2.68348e-05	2.0753e-05	2.40016e-05	2.83655e-05	2.77555e-05	3.19116e-05
pb186bvf_007212	pb186bvf	CPVL	vitellogenic carboxypeptidase-like protein	PRT	PRT: Protein Degradation & Proteolysis	Extracellular	0.000121823	0.000114977	0.000118261	0.00011925	0.000139614	0.00013694	0.000121382	0.000127497	0.000126637	0.000125153	0.856822	85.6822	Host	Host_Nuc	GO:0003723|GO:0004185|GO:0006508|GO:0033897	K09645	A	Organismal Systems	Digestive System	Peptidases and inhibitors	K09645 CPVL; vitellogenic carboxypeptidase-like protein	K09645	Not detected	Soluble	0.000122438	0.000130094	0.000112937	0.000126107	0.000107388	0.000111435	0.000132844	0.000112042	0.000109896	0.000115985	0.000116306	0.000125458	0.000130436	0.000155091	0.000133314	0.000130184	0.000133107	0.00014753	0.000129594	0.000117569	0.000116984	0.000118841	0.000125801	0.000137848	0.000147582	0.00011775	0.00011458
pb186bvf_007215	pb186bvf	Not Mapped	Not Mapped	UID	UID: Unclassified/Unknown	Not detected	7.99847e-06	6.09474e-06	6.67275e-06	4.52854e-06	2.08376e-06	5.58304e-06	4.78298e-06	8.30564e-06	1.04658e-05	6.27952e-06	0.999068	99.9068	Host	Host_Nuc	-	Not Mapped	-	Not Mapped	Not Mapped	Not Mapped	Not Mapped	-	Not detected	Not detected	6.7687e-06	9.26913e-06	7.95758e-06	7.45805e-06	2.483e-06	8.34317e-06	1.12244e-05	7.13706e-06	1.65679e-06	4.44447e-06	3.72599e-06	5.41517e-06	2.1146e-06	2.0431e-06	2.09358e-06	4.94935e-06	5.6386e-06	6.16117e-06	6.34155e-06	4.69879e-06	3.30859e-06	5.20996e-06	5.40016e-06	1.43068e-05	1.63499e-05	4.08821e-06	1.09593e-05
pb186bvf_007218	pb186bvf	EIF4E	translation initiation factor 4E	RIB	RIB: Ribosome & Translation	Cytoplasm	9.70346e-05	9.57467e-05	0.000103851	8.08755e-05	7.96004e-05	9.54217e-05	9.65098e-05	0.000108159	0.000114119	9.68132e-05	0.877731	87.7731	Host	Host_Nuc	GO:0003723|GO:0003743|GO:0006413	K03259	J	Environmental Information Processing	Signal Transduction	HIF-1 signaling pathway	K03259 EIF4E; translation initiation factor 4E	K03259	Nuclear localization signal	Soluble	8.7364e-05	9.67198e-05	0.00010702	9.58045e-05	9.32466e-05	9.81889e-05	8.83983e-05	0.0001277	9.5456e-05	7.96101e-05	7.76236e-05	8.53927e-05	7.40951e-05	7.62084e-05	8.84977e-05	8.99627e-05	9.31684e-05	0.000103134	8.44693e-05	0.000114963	9.00972e-05	0.000126848	0.000100373	9.72566e-05	0.000114542	0.00014052	8.72954e-05
pb186bvf_007219	pb186bvf	ESRRBL1	intraflagellar transport protein 57	TRS	TRS: Transport, Cytoskeleton & Signaling	Cytoplasm	5.55506e-05	4.74645e-05	5.14941e-05	5.32887e-05	4.99028e-05	5.71567e-05	4.72681e-05	4.81165e-05	6.70682e-05	5.30345e-05	0.925392	92.5392	Host	Host_Nuc	-	K04638	T	Human Diseases	Neurodegenerative Disease	Huntington disease	K04638 IFT57, HIPPI, ESRRBL1; intraflagellar transport protein 57	K04638	Nuclear localization signal	Soluble	5.67039e-05	5.02905e-05	5.96575e-05	4.48731e-05	5.03529e-05	4.71675e-05	4.46588e-05	6.04606e-05	4.93628e-05	5.31604e-05	5.48905e-05	5.18151e-05	4.96726e-05	5.3057e-05	4.69789e-05	4.96642e-05	5.26189e-05	6.91869e-05	4.75784e-05	5.33189e-05	4.09071e-05	4.46634e-05	5.24295e-05	4.72567e-05	6.87517e-05	7.21194e-05	6.03334e-05
pb186bvf_007220	pb186bvf	Not Mapped	Not Mapped	UID	UID: Unclassified/Unknown	Not detected	2.36488e-05	2.55674e-05	1.87546e-05	1.3346e-05	9.9968e-06	9.9808e-06	1.26888e-05	1.50668e-05	1.38436e-05	1.5877e-05	0.987545	98.7545	Host	Host_Nuc	-	Not Mapped	-	Not Mapped	Not Mapped	Not Mapped	Not Mapped	-	Not detected	Not detected	2.14923e-05	2.28803e-05	2.65737e-05	2.29622e-05	2.84496e-05	2.52903e-05	2.00822e-05	1.63356e-05	1.98459e-05	1.21513e-05	1.73832e-05	1.05036e-05	9.79399e-06	1.05418e-05	9.65461e-06	1.11131e-05	9.94616e-06	8.88313e-06	1.27271e-05	1.10693e-05	1.427e-05	1.19653e-05	1.61454e-05	1.70896e-05	9.08256e-06	1.26009e-05	1.98473e-05
pb186bvf_007221	pb186bvf	SOD2	superoxide dismutase, Fe-Mn family	ROX	ROX: Redox & ROS Detoxification	Cytoplasm	0.000303142	0.000357573	0.000361064	0.00037915	0.000363237	0.000385431	0.000356875	0.000305701	0.000437208	0.000361042	0.739887	73.9887	Host	Host_Nuc	GO:0004784|GO:0006801|GO:0046872	K04564	P	Environmental Information Processing	Signal Transduction	MAPK signaling pathway - fly	K04564 SOD2; superoxide dismutase, Fe-Mn family	K04564	Nuclear export signal	Soluble	0.000209542	0.000347678	0.000352206	0.000396482	0.000325518	0.00035072	0.000271254	0.000412537	0.0003994	0.000393062	0.000315711	0.000428678	0.000350418	0.00030461	0.000434683	0.000313307	0.000404979	0.000438007	0.000364519	0.00041789	0.000288217	0.000397218	0.000287566	0.000232318	0.000654483	0.000381624	0.000275517
pb186bvf_007222	pb186bvf	PPTC7	protein phosphatase PTC7	RIB	RIB: Ribosome & Translation	Mitochondrion	3.65999e-05	3.77897e-05	5.23929e-05	2.66116e-05	2.85505e-05	2.83185e-05	3.44075e-05	2.95063e-05	3.24678e-05	3.40716e-05	0.955145	95.5145	Host	Host_Nuc	GO:0016791	K17508	T	Genetic Information Processing	Translation	Protein phosphatases and associated proteins	K17508 PTC7, PPTC7; protein phosphatase PTC7	K17508	Mitochondrial transit peptide	Soluble	3.56772e-05	3.80222e-05	3.61002e-05	3.21371e-05	4.05599e-05	4.06721e-05	3.31142e-05	8.38642e-05	4.02002e-05	2.6828e-05	2.75131e-05	2.54937e-05	2.74357e-05	2.70459e-05	3.11699e-05	2.71097e-05	2.63103e-05	3.15355e-05	3.40821e-05	3.6273e-05	3.28675e-05	2.92497e-05	2.88572e-05	3.04119e-05	2.94042e-05	3.47471e-05	3.3252e-05
pb186bvf_007223	pb186bvf	LTN1	E3 ubiquitin-protein ligase listerin	PRT	PRT: Protein Degradation & Proteolysis	Cytoplasm	3.73937e-05	3.67001e-05	4.66043e-05	3.83711e-05	3.8081e-05	3.90369e-05	3.69485e-05	4.99315e-05	5.11519e-05	4.15799e-05	0.942742	94.2742	Host	Host_Nuc	GO:0061630|GO:1990112|GO:1990116	K22377	O	Genetic Information Processing	Translation	Ribosome biogenesis	K22377 LTN1; E3 ubiquitin-protein ligase listerin	K22377	Not detected	Soluble	4.34058e-05	3.5908e-05	3.28672e-05	3.17351e-05	3.94147e-05	3.89506e-05	3.77454e-05	6.42665e-05	3.78009e-05	3.85215e-05	3.49772e-05	4.16146e-05	3.77741e-05	3.7742e-05	3.87269e-05	3.34569e-05	2.8328e-05	5.53259e-05	3.90413e-05	4.14419e-05	3.03623e-05	4.82465e-05	4.60599e-05	5.54881e-05	5.33075e-05	4.72973e-05	5.28508e-05
pb186bvf_007226	pb186bvf	Not Mapped	Not Mapped	UID	UID: Unclassified/Unknown	Not detected	0.000277074	0.000289766	0.00025464	0.000232697	0.000215703	0.000207266	0.000251352	0.000223669	0.000230595	0.000242529	0.793699	79.3699	Host	Host_Nuc	-	Not Mapped	-	Not Mapped	Not Mapped	Not Mapped	Not Mapped	-	Not detected	Not detected	0.00028012	0.000267692	0.000283409	0.000263455	0.00030475	0.000301093	0.000235528	0.000256966	0.000271426	0.000212472	0.000231355	0.000254265	0.000228958	0.00020681	0.000211341	0.000217116	0.000186772	0.000217911	0.000255381	0.000254943	0.000243733	0.000216308	0.000217844	0.000236854	0.000243502	0.000240467	0.000207816
pb186bvf_007229	pb186bvf	NUCS	nuclease S1	GIR	GIR: Genetic Info. & Regulation	Cytoplasm	1.40371e-05	2.04942e-05	2.09369e-05	1.21771e-05	1.48221e-05	1.49108e-05	1.69902e-05	2.08364e-05	2.72376e-05	1.80491e-05	0.983639	98.3639	Host	Host_Nuc	GO:0003676|GO:0004519|GO:0006308|GO:0016788	K05986	S	Genetic Information Processing	Replication and Repair	DNA repair and recombination proteins	K05986 NUCS; nuclease S1	K05986	Nuclear localization signal	Soluble	1.49991e-05	1.19522e-05	1.51599e-05	2.68054e-05	1.51789e-05	1.94984e-05	1.32652e-05	3.47404e-05	1.48052e-05	1.19479e-05	1.00729e-05	1.45105e-05	1.48645e-05	1.17002e-05	1.79015e-05	1.39093e-05	1.396e-05	1.68632e-05	1.53049e-05	1.56709e-05	1.99947e-05	1.7579e-05	2.30862e-05	2.1844e-05	2.84216e-05	2.77546e-05	2.55366e-05
pb186bvf_007230	pb186bvf	PPP1C	serine/threonine-protein phosphatase PP1 catalytic subunit	RIB	RIB: Ribosome & Translation	Cytoplasm	0.000196541	0.000199058	0.000193924	0.00019055	0.000187193	0.000216511	0.00020493	0.000251183	0.000261171	0.000211229	0.806639	80.6639	Host	Host_Nuc	GO:0000164|GO:0004722|GO:0016787|GO:0072357	K06269	T	Genetic Information Processing	Translation	mRNA surveillance pathway	K06269 PPP1C; serine/threonine-protein phosphatase PP1 catalytic subunit	K06269	Nuclear export signal	Soluble	0.000201608	0.000197343	0.000190672	0.00021715	0.000179304	0.00020072	0.000199979	0.000221048	0.000160745	0.000179403	0.000166865	0.000225383	0.000197218	0.000192898	0.000171464	0.00019755	0.000182445	0.000269539	0.000190305	0.000218139	0.000206346	0.000237173	0.000250388	0.000265987	0.000284781	0.000244016	0.000254717
pb186bvf_007235	pb186bvf	MOGS	mannosyl-oligosaccharide glucosidase	CEN	CEN: Central & Biosynthetic Metabolism	Endoplasmic reticulum	4.66905e-05	2.55994e-05	1.87794e-05	7.8913e-05	8.72621e-05	3.03098e-05	3.23822e-05	1.89371e-05	5.83128e-05	4.41318e-05	0.938409	93.8409	Host	Host_Nuc	GO:0004573|GO:0005975|GO:0009311	K01228	G	Metabolism	Glycan Biosynthesis and Metabolism	N-Glycan biosynthesis	K01228 MOGS; mannosyl-oligosaccharide glucosidase	K01228	Signal peptide	Soluble	5.72625e-05	4.75231e-05	3.52858e-05	1.41473e-05	4.12704e-05	2.13805e-05	1.11281e-05	1.12571e-05	3.39531e-05	9.56937e-05	4.30172e-05	9.80281e-05	6.80908e-05	0.000150822	4.28734e-05	3.52289e-05	2.24111e-05	3.32893e-05	4.1289e-05	3.65975e-05	1.926e-05	2.01071e-05	1.8309e-05	1.83953e-05	4.72967e-05	2.68597e-05	0.000100782
pb186bvf_007236	pb186bvf	MAK3	N-alpha-acetyltransferase 30	TRS	TRS: Transport, Cytoskeleton & Signaling	Cytoplasm	3.46512e-05	3.5111e-05	3.75926e-05	2.98083e-05	2.68702e-05	2.85092e-05	3.40198e-05	4.19181e-05	4.05683e-05	3.43388e-05	0.954598	95.4598	Host	Host_Nuc	GO:0004596|GO:0008080|GO:0017196	K00670	M	Environmental Information Processing	Membrane Transport	Membrane trafficking	K00670 NAA30, MAK3; N-alpha-acetyltransferase 30	K00670	Nuclear localization signal	Soluble	3.50179e-05	3.36865e-05	3.52491e-05	3.38722e-05	3.63675e-05	3.50933e-05	3.49201e-05	4.94966e-05	2.83611e-05	2.87924e-05	2.81445e-05	3.24881e-05	2.6731e-05	2.45509e-05	2.93288e-05	2.5961e-05	3.27259e-05	2.68406e-05	3.20301e-05	3.72989e-05	3.27304e-05	3.5821e-05	4.18272e-05	4.81062e-05	3.62209e-05	4.06818e-05	4.48023e-05
pb186bvf_007237	pb186bvf	RPS26	small subunit ribosomal protein S26e	RIB	RIB: Ribosome & Translation	Cytoplasm	0.000727117	0.00057977	0.000477626	0.000614922	0.000539712	0.000499883	0.000652695	0.000623806	0.000551001	0.00058517	0.681444	68.1444	Host	Host_Nuc	GO:0003735|GO:0005840|GO:0006412	K02976	J	Genetic Information Processing	Translation	Ribosome	K02976 RP-S26e, RPS26; small subunit ribosomal protein S26e	K02976	Nuclear localization signal	Soluble	0.000827405	0.000699564	0.000654383	0.000653741	0.000532806	0.000552764	0.000592763	0.000363215	0.000476899	0.000557711	0.000615088	0.000671967	0.00056308	0.000565064	0.000490991	0.000471879	0.000495623	0.000532147	0.000788394	0.000546663	0.000623029	0.000494312	0.000793724	0.000583383	0.000574206	0.000470949	0.000607849
pb186bvf_007240	pb186bvf	Not Mapped	Not Mapped	UID	UID: Unclassified/Unknown	Not detected	2.93338e-05	2.6443e-05	3.03905e-05	1.76623e-05	1.35645e-05	1.6426e-05	2.43219e-05	2.42686e-05	3.2797e-05	2.3912e-05	0.973162	97.3162	Host	Host_Nuc	-	Not Mapped	-	Not Mapped	Not Mapped	Not Mapped	Not Mapped	-	Not detected	Not detected	3.05884e-05	2.99084e-05	2.75045e-05	2.48234e-05	2.61921e-05	2.83134e-05	3.11528e-05	3.11461e-05	2.88726e-05	1.39886e-05	2.01887e-05	1.88097e-05	1.38352e-05	1.48821e-05	1.19762e-05	1.22762e-05	9.72089e-06	2.7281e-05	2.18338e-05	2.61161e-05	2.50159e-05	2.18395e-05	2.27657e-05	2.82007e-05	2.18092e-05	3.52372e-05	4.13447e-05
pb186bvf_007242	pb186bvf	Not Mapped	Not Mapped	UID	UID: Unclassified/Unknown	Not detected	7.34911e-06	7.20783e-06	1.37733e-05	1.42357e-05	7.24696e-06	9.65697e-06	6.64919e-06	7.80161e-06	8.78244e-06	9.18924e-06	0.996923	99.6923	Host	Host_Nuc	-	Not Mapped	-	Not Mapped	Not Mapped	Not Mapped	Not Mapped	-	Not detected	Not detected	7.42863e-06	6.22009e-06	8.3986e-06	6.06049e-06	4.47751e-06	1.10855e-05	1.31697e-05	1.63676e-05	1.17827e-05	2.21575e-05	8.95267e-06	1.1597e-05	8.86222e-06	5.96496e-06	6.91369e-06	6.5817e-06	9.77582e-06	1.26134e-05	5.96253e-06	6.60131e-06	7.38372e-06	9.44574e-06	5.85864e-06	8.10046e-06	8.15148e-06	9.07948e-06	9.11637e-06
pb186bvf_007245	pb186bvf	PAK1	p21-activated kinase 1	TRS	TRS: Transport, Cytoskeleton & Signaling	Cytoplasm	1.30737e-05	1.24724e-05	1.7261e-05	1.58036e-05	1.64645e-05	1.69301e-05	2.20156e-05	2.29344e-05	2.32571e-05	1.78014e-05	0.984176	98.4176	Host	Host_Nuc	GO:0004672|GO:0005524|GO:0006468	K04409	-	Environmental Information Processing	Signal Transduction	MAPK signaling pathway	K04409 PAK1; p21-activated kinase 1	K04409	Not detected	Soluble	1.30689e-05	1.25367e-05	1.36156e-05	1.4739e-05	1.15863e-05	1.10919e-05	1.6247e-05	2.0054e-05	1.54819e-05	1.50437e-05	1.40114e-05	1.83558e-05	1.70024e-05	1.7959e-05	1.44322e-05	1.84397e-05	1.63625e-05	1.5988e-05	2.26094e-05	2.34199e-05	2.00174e-05	2.34452e-05	2.13645e-05	2.39935e-05	2.33632e-05	2.52379e-05	2.11703e-05
pb186bvf_007258	pb186bvf	ANKRD44	serine/threonine-protein phosphatase 6 regulatory ankyrin repeat subunit B	RIB	RIB: Ribosome & Translation	Cytoplasm	2.35056e-05	2.61083e-05	3.09094e-05	3.06502e-05	3.50604e-05	3.59051e-05	2.47244e-05	2.53027e-05	2.45159e-05	2.85202e-05	0.964767	96.4767	Host	Host_Nuc	GO:0005515	K15503	-	Genetic Information Processing	Translation	Protein phosphatases and associated proteins	K15503 ANKRD44; serine/threonine-protein phosphatase 6 regulatory ankyrin repeat subunit B	K15503	Nuclear localization signal	Soluble	2.24863e-05	2.50621e-05	2.29684e-05	2.55041e-05	2.90568e-05	2.3764e-05	2.80841e-05	3.47942e-05	2.985e-05	2.80961e-05	3.07157e-05	3.31387e-05	3.93876e-05	3.27001e-05	3.30934e-05	3.57012e-05	3.49428e-05	3.70712e-05	2.39362e-05	2.38981e-05	2.63389e-05	2.24535e-05	2.73229e-05	2.61317e-05	2.20792e-05	2.54714e-05	2.5997e-05
pb186bvf_007259	pb186bvf	srpA	catalase	ROX	ROX: Redox & ROS Detoxification	Peroxisome	0.000739136	0.000799574	0.000670396	0.000266041	0.000234194	0.000232624	0.000303683	0.000373906	0.000339068	0.000439847	0.71776	71.776	Host	Host_Nuc	GO:0004096|GO:0006979|GO:0020037|GO:0042744	K03781	Q	Metabolism	Carbohydrate Metabolism	Glyoxylate and dicarboxylate metabolism	K03781 katE, CAT, catB, srpA; catalase	K03781	Peroxisomal targeting signal	Soluble	0.000728161	0.000738241	0.000751006	0.000840974	0.00077485	0.000782898	0.000702745	0.000699749	0.000608693	0.000249912	0.000292658	0.000255553	0.00023872	0.000225142	0.00023872	0.000226492	0.000247205	0.000224175	0.000301284	0.000292182	0.000317583	0.000372507	0.000382343	0.000366869	0.000346661	0.000334896	0.000335648
pb186bvf_007261	pb186bvf	VAMP7	vesicle-associated membrane protein 7	TRS	TRS: Transport, Cytoskeleton & Signaling	Lysosome/Vacuole	1.85804e-05	2.18646e-05	2.21625e-05	2.09895e-05	1.84844e-05	1.79183e-05	2.46302e-05	2.91588e-05	2.87121e-05	2.25001e-05	0.975799	97.5799	Host	Host_Nuc	GO:0016021|GO:0016192	K08515	U	Genetic Information Processing	Folding, Sorting and Degradation	SNARE interactions in vesicular transport	K08515 VAMP7; vesicle-associated membrane protein 7	K08515	Transmembrane domain	Transmembrane	1.96091e-05	1.62382e-05	1.98938e-05	1.35394e-05	2.45599e-05	2.74944e-05	1.69237e-05	2.35906e-05	2.59731e-05	1.93472e-05	2.01767e-05	2.34447e-05	1.58711e-05	1.85793e-05	2.10029e-05	1.70827e-05	1.8069e-05	1.86031e-05	2.77553e-05	2.49019e-05	2.12335e-05	3.13562e-05	3.30075e-05	2.31127e-05	3.66939e-05	2.69022e-05	2.25401e-05
pb186bvf_007263	pb186bvf	YTHDF	YTH domain-containing family protein	RIB	RIB: Ribosome & Translation	Nucleus	4.67166e-05	4.614e-05	4.66557e-05	4.29143e-05	3.85699e-05	4.55919e-05	4.67471e-05	5.27e-05	5.24287e-05	4.6496e-05	0.934924	93.4924	Host	Host_Nuc	GO:0003723	K20102	S	Genetic Information Processing	Translation	Messenger RNA biogenesis	K20102 YTHDF; YTH domain-containing family protein	K20102	Nuclear localization signal	Soluble	4.18544e-05	4.5875e-05	5.24205e-05	4.6796e-05	4.57572e-05	4.58669e-05	4.28541e-05	4.69552e-05	5.01579e-05	4.4149e-05	3.83207e-05	4.62731e-05	3.62312e-05	3.85447e-05	4.09338e-05	4.30028e-05	4.97891e-05	4.39838e-05	4.48978e-05	5.36243e-05	4.17193e-05	5.75779e-05	5.54637e-05	4.50583e-05	6.12313e-05	5.70003e-05	3.90544e-05
pb186bvf_007265	pb186bvf	CSNK1E	casein kinase 1, epsilon	TRS	TRS: Transport, Cytoskeleton & Signaling	Cytoplasm	1.47654e-05	1.50027e-05	1.78048e-05	1.78386e-05	1.48861e-05	2.19567e-05	1.43298e-05	1.93718e-05	2.15959e-05	1.75058e-05	0.984705	98.4705	Host	Host_Nuc	GO:0004672|GO:0005524|GO:0006468	K08960	T	Environmental Information Processing	Signal Transduction	Wnt signaling pathway	K08960 CSNK1E; casein kinase 1, epsilon	K08960	Nuclear localization signal	Soluble	1.42581e-05	1.52151e-05	1.48231e-05	1.2756e-05	1.62755e-05	1.59766e-05	1.69809e-05	1.87003e-05	1.77332e-05	1.54778e-05	1.79482e-05	2.00897e-05	1.50957e-05	1.46173e-05	1.49454e-05	1.56101e-05	1.95424e-05	3.07176e-05	1.39336e-05	1.40195e-05	1.50363e-05	1.64559e-05	1.7389e-05	2.42706e-05	1.87889e-05	1.78734e-05	2.81255e-05
pb186bvf_007266	pb186bvf	SEL10	F-box and WD-40 domain protein 7	PRT	PRT: Protein Degradation & Proteolysis	Nucleus	8.37187e-06	6.12103e-06	7.54004e-06	7.61449e-06	7.88545e-06	1.02176e-05	1.05298e-05	1.10813e-05	1.36732e-05	9.22609e-06	0.996886	99.6886	Host	Host_Nuc	GO:0005515	K10260	S	Genetic Information Processing	Folding, Sorting and Degradation	Ubiquitin mediated proteolysis	K10260 FBXW7, SEL10; F-box and WD-40 domain protein 7	K10260	Nuclear localization signal	Soluble	7.98565e-06	7.56827e-06	9.56168e-06	4.86527e-06	7.25812e-06	6.23971e-06	8.52025e-06	8.0414e-06	6.05848e-06	7.42182e-06	7.31358e-06	8.10808e-06	7.31711e-06	7.38947e-06	8.94977e-06	8.9123e-06	7.97389e-06	1.37666e-05	1.09108e-05	1.22219e-05	8.45669e-06	1.22168e-05	1.02724e-05	1.07547e-05	1.01412e-05	1.19667e-05	1.89116e-05
pb186bvf_007268	pb186bvf	RABEPK	Rab9 effector protein with kelch motifs	TRS	TRS: Transport, Cytoskeleton & Signaling	Cytoplasm	4.76232e-05	4.67545e-05	4.52951e-05	4.27487e-05	3.90541e-05	4.46732e-05	3.2522e-05	4.45714e-05	4.49594e-05	4.31335e-05	0.940198	94.0198	Host	Host_Nuc	GO:0005515	K20285	S	Environmental Information Processing	Membrane Transport	Membrane trafficking	K20285 RABEPK; Rab9 effector protein with kelch motifs	K20285	Not detected	Soluble	5.31881e-05	4.54832e-05	4.41982e-05	4.43955e-05	4.6739e-05	4.9129e-05	5.10688e-05	4.63547e-05	3.84619e-05	4.4002e-05	4.36099e-05	4.06342e-05	3.73383e-05	4.08754e-05	3.89485e-05	3.71482e-05	3.6913e-05	5.99585e-05	3.32499e-05	3.12932e-05	3.3023e-05	4.0841e-05	4.61069e-05	4.67663e-05	4.06523e-05	4.4816e-05	4.94099e-05
pb186bvf_007276	pb186bvf	Not Mapped	Not Mapped	UID	UID: Unclassified/Unknown	Not detected	1.64761e-06	1.7399e-06	2.24064e-06	2.58575e-06	3.89003e-06	3.53201e-06	3.84009e-06	3.61066e-06	2.22391e-06	2.81229e-06	0.999936	99.9936	Host	Host_Nuc	-	Not Mapped	-	Not Mapped	Not Mapped	Not Mapped	Not Mapped	-	Not detected	Not detected	1.66534e-06	1.63969e-06	1.63779e-06	1.63167e-06	1.9176e-06	1.67043e-06	2.15017e-06	2.38748e-06	2.18426e-06	2.96224e-06	2.22612e-06	2.56889e-06	4.06208e-06	3.84694e-06	3.76108e-06	4.89858e-06	2.81982e-06	2.87762e-06	3.92483e-06	2.34914e-06	5.2463e-06	2.33799e-06	4.74225e-06	3.75173e-06	1.47478e-06	2.9109e-06	2.28604e-06
pb186bvf_007277	pb186bvf	Not Mapped	Not Mapped	UID	UID: Unclassified/Unknown	Not detected	0.000237163	0.000282282	0.000312791	0.000354396	0.000356844	0.00035446	0.000276537	0.000260989	0.000270586	0.000300672	0.766866	76.6866	Host	Host_Nuc	-	Not Mapped	-	Not Mapped	Not Mapped	Not Mapped	Not Mapped	-	Not detected	Not detected	0.000233763	0.000237528	0.000240199	0.000243169	0.000289481	0.000314195	0.000277223	0.000308269	0.000352881	0.000339647	0.000360252	0.00036329	0.00035087	0.00034566	0.000374001	0.000352908	0.000366437	0.000344034	0.000292007	0.000280923	0.000256681	0.000273165	0.000250383	0.000259418	0.000272152	0.000298209	0.000241398
pb186bvf_007281	pb186bvf	RABGGTA	geranylgeranyl transferase type-2 subunit alpha	GIR	GIR: Genetic Info. & Regulation	Cytoplasm	4.53182e-05	4.36995e-05	4.68293e-05	3.69362e-05	3.86709e-05	4.44691e-05	5.75529e-05	6.32548e-05	6.83653e-05	4.94551e-05	0.930988	93.0988	Host	Host_Nuc	GO:0008318|GO:0018342	K14050	L	Metabolism	Metabolism of Terpenoids and Polyketides	Prenyltransferases	K14050 RABGGTA; geranylgeranyl transferase type-2 subunit alpha	K14050	Not detected	Soluble	4.411e-05	4.69496e-05	4.48951e-05	4.40276e-05	4.25251e-05	4.45458e-05	4.47681e-05	5.39962e-05	4.17235e-05	3.80403e-05	3.35517e-05	3.92166e-05	4.09596e-05	3.74685e-05	3.75846e-05	4.13441e-05	3.35419e-05	5.85213e-05	5.05178e-05	6.08554e-05	6.12856e-05	6.88283e-05	5.76869e-05	6.32492e-05	7.15435e-05	7.06708e-05	6.28815e-05
pb186bvf_007282	pb186bvf	Not Mapped	Not Mapped	UID	UID: Unclassified/Unknown	Not detected	0.00971969	0.0110929	0.0102321	0.0104324	0.01055	0.0115119	0.010763	0.0102802	0.0110462	0.0106254	0.126116	12.6116	Host	Host_Nuc	-	Not Mapped	-	Not Mapped	Not Mapped	Not Mapped	Not Mapped	-	Not detected	Not detected	0.00962637	0.00959323	0.00993946	0.011356	0.010396	0.0115266	0.0101123	0.00875802	0.0118259	0.0115588	0.00973848	0.00999996	0.00890171	0.0106653	0.0120831	0.0106664	0.0116754	0.012194	0.00954092	0.0120404	0.0107075	0.0120805	0.0097309	0.00902924	0.0133493	0.0111494	0.00863981
pb186bvf_007284	pb186bvf	ADX	ferredoxin-1, mitochondrial	RES	RES: Respiration & Mito. Bioenergetics	Mitochondrion	0.000187661	0.000182711	0.000224073	0.00015261	0.000169216	0.000184599	0.000178137	0.000143547	0.000193605	0.000179573	0.822075	82.2075	Host	Host_Nuc	GO:0051536	K22070	-	Metabolism	Energy Metabolism	Mitochondrial biogenesis	K22070 FDX1, ADX; ferredoxin-1, mitochondrial	K22070	Mitochondrial transit peptide	Peripheral	0.000217038	0.000192974	0.000152972	0.000154528	0.000181305	0.000212299	0.00017878	0.000238439	0.000254999	0.000172868	0.00015983	0.000125133	0.000189302	0.000139438	0.000178909	0.000168358	0.000175776	0.000209664	0.000183074	0.000164659	0.000186677	0.000117083	0.0001363	0.000177257	0.00020631	0.00019922	0.000175285
pb186bvf_007286	pb186bvf	CAMK1	calcium/calmodulin-dependent protein kinase I	TRS	TRS: Transport, Cytoskeleton & Signaling	Not detected	2.46451e-05	2.24252e-05	2.69851e-05	3.15093e-05	2.40674e-05	3.19891e-05	1.29165e-05	1.45967e-05	1.32527e-05	2.24875e-05	0.975844	97.5844	Host	Host_Nuc	GO:0004672|GO:0005509|GO:0005515|GO:0005524|GO:0006468	K08794	S	Environmental Information Processing	Signal Transduction	Calcium signaling pathway	K08794 CAMK1; calcium/calmodulin-dependent protein kinase I	K08794	Not detected	Not detected	2.38432e-05	2.61698e-05	2.39222e-05	7.41644e-06	2.82431e-05	3.16162e-05	1.00248e-05	2.36078e-05	4.73226e-05	3.08638e-05	2.51342e-05	3.853e-05	2.86207e-05	2.38595e-05	1.97219e-05	1.95416e-05	3.24088e-05	4.4017e-05	1.48686e-05	1.2418e-05	1.1463e-05	1.33187e-05	6.68709e-06	2.37842e-05	1.23006e-05	1.3701e-05	1.37566e-05
pb186bvf_007288	pb186bvf	Not Mapped	Not Mapped	UID	UID: Unclassified/Unknown	Not detected	2.85254e-05	3.1134e-05	3.32223e-05	3.32119e-05	3.76955e-05	3.29709e-05	3.24244e-05	3.5846e-05	3.62315e-05	3.34735e-05	0.956261	95.6261	Host	Host_Nuc	GO:0004672|GO:0005524|GO:0006468	Not Mapped	-	Not Mapped	Not Mapped	Not Mapped	Not Mapped	-	Not detected	Not detected	2.90584e-05	3.1807e-05	2.47108e-05	2.78376e-05	3.27701e-05	3.27943e-05	3.27423e-05	3.5207e-05	3.17175e-05	3.25036e-05	3.26433e-05	3.44889e-05	3.7214e-05	3.6138e-05	3.97345e-05	3.39812e-05	3.02736e-05	3.46578e-05	3.17027e-05	3.22928e-05	3.32777e-05	3.36133e-05	3.74581e-05	3.64666e-05	3.70429e-05	3.67293e-05	3.49224e-05
pb186bvf_007290	pb186bvf	USP40	ubiquitin carboxyl-terminal hydrolase 40	PRT	PRT: Protein Degradation & Proteolysis	Cytoplasm	7.66465e-05	7.32011e-05	9.45461e-05	9.09611e-05	8.46986e-05	9.26042e-05	8.96562e-05	0.000101806	0.000113856	9.08863e-05	0.884105	88.4105	Host	Host_Nuc	GO:0004843|GO:0006511|GO:0016579	K11869	O	Organismal Systems	Digestive System	Peptidases and inhibitors	K11869 USP40; ubiquitin carboxyl-terminal hydrolase 40	K11869	Nuclear localization signal	Soluble	8.2921e-05	7.25167e-05	7.45018e-05	6.73531e-05	7.03637e-05	8.18864e-05	7.72022e-05	0.000127982	7.84542e-05	8.9326e-05	8.76132e-05	9.59442e-05	8.87841e-05	8.02927e-05	8.5019e-05	8.89551e-05	7.56134e-05	0.000113244	8.49728e-05	8.99369e-05	9.40588e-05	9.94623e-05	9.47052e-05	0.000111251	0.000111955	0.000105025	0.000124589
pb186bvf_007295	pb186bvf	Not Mapped	Not Mapped	UID	UID: Unclassified/Unknown	Not detected	0.000279782	0.000340392	0.000344832	0.000294709	0.000270328	0.000288824	0.000176314	0.00018802	0.000194599	0.0002642	0.784367	78.4367	Host	Host_Nuc	-	Not Mapped	-	Not Mapped	Not Mapped	Not Mapped	Not Mapped	-	Not detected	Not detected	0.000256649	0.000293673	0.000289025	0.000278753	0.000367649	0.000374775	0.000309817	0.000317172	0.000407507	0.000280254	0.000301072	0.0003028	0.00028621	0.000274408	0.000250366	0.000287619	0.000270493	0.00030836	0.000195623	0.000143442	0.000189876	0.000182092	0.000188516	0.000193451	0.000201849	0.000201641	0.000180306
pb186bvf_007296	pb186bvf	Not Mapped	Not Mapped	UID	UID: Unclassified/Unknown	Not detected	7.82513e-06	1.14065e-05	1.47709e-05	1.007e-05	9.61087e-06	1.31054e-05	1.12762e-05	1.1849e-05	2.06433e-05	1.22841e-05	0.993347	99.3347	Host	Host_Nuc	-	Not Mapped	-	Not Mapped	Not Mapped	Not Mapped	Not Mapped	-	Not detected	Not detected	8.72994e-06	6.94922e-06	7.79623e-06	1.26195e-05	8.63903e-06	1.29609e-05	1.23525e-05	1.87168e-05	1.32433e-05	1.01588e-05	7.39751e-06	1.26537e-05	9.5637e-06	8.80471e-06	1.04642e-05	1.24531e-05	9.77326e-06	1.70897e-05	1.11316e-05	1.30788e-05	9.61825e-06	1.49589e-05	1.03322e-05	1.02558e-05	3.0682e-05	1.50396e-05	1.62082e-05
pb186bvf_007298	pb186bvf	Not Mapped	Not Mapped	UID	UID: Unclassified/Unknown	Not detected	8.57743e-05	7.2232e-05	8.84259e-05	8.00327e-05	7.01623e-05	9.20546e-05	0.000104477	0.000112112	0.00012497	9.2249e-05	0.882734	88.2734	Host	Host_Nuc	-	Not Mapped	-	Not Mapped	Not Mapped	Not Mapped	Not Mapped	-	Not detected	Not detected	7.81519e-05	9.12844e-05	8.78865e-05	6.80262e-05	8.1648e-05	6.70218e-05	7.16777e-05	9.79165e-05	9.56834e-05	7.29455e-05	8.95767e-05	7.75758e-05	7.38877e-05	6.5379e-05	7.12202e-05	8.29212e-05	9.01876e-05	0.000103055	9.13802e-05	9.87636e-05	0.000123287	0.00010848	0.000109214	0.000118641	0.000115547	0.000127049	0.000132315
pb186bvf_007300	pb186bvf	FH	formin	TRS	TRS: Transport, Cytoskeleton & Signaling	Cytoplasm	2.42469e-05	3.43757e-05	3.27762e-05	3.25191e-05	2.43419e-05	3.49828e-05	4.74478e-05	4.98311e-05	6.41812e-05	3.83003e-05	0.947897	94.7897	Host	Host_Nuc	-	K28090	-	Cellular Processes	Cell Motility	Cytoskeleton proteins	K28090 FH; formin	K28090	Nuclear localization signal	Soluble	2.01072e-05	3.41016e-05	1.8532e-05	2.52189e-05	3.70447e-05	4.08635e-05	2.55571e-05	3.96795e-05	3.30919e-05	3.04708e-05	3.49347e-05	3.21518e-05	2.55072e-05	2.04495e-05	2.7069e-05	2.99368e-05	2.02923e-05	5.47194e-05	6.76188e-05	3.08711e-05	4.38535e-05	3.68611e-05	4.63176e-05	6.63145e-05	7.43519e-05	3.98348e-05	7.8357e-05
pb186bvf_007302	pb186bvf	Not Mapped	Not Mapped	UID	UID: Unclassified/Unknown	Not detected	2.02038e-05	1.56791e-05	1.66644e-05	1.4771e-05	1.43436e-05	1.65687e-05	1.93945e-05	2.48071e-05	2.57012e-05	1.86815e-05	0.982502	98.2502	Host	Host_Nuc	-	Not Mapped	-	Not Mapped	Not Mapped	Not Mapped	Not Mapped	-	Not detected	Not detected	2.43872e-05	2.13416e-05	1.48826e-05	1.7963e-05	1.39382e-05	1.51362e-05	1.88754e-05	1.56351e-05	1.54828e-05	1.36313e-05	1.59085e-05	1.47733e-05	1.48657e-05	1.46943e-05	1.34708e-05	1.54267e-05	1.58454e-05	1.84339e-05	1.89939e-05	1.95435e-05	1.96462e-05	2.44998e-05	2.43425e-05	2.5579e-05	2.51801e-05	2.17976e-05	3.0126e-05
pb186bvf_007303	pb186bvf	NUDC	nuclear migration protein NudC	GIR	GIR: Genetic Info. & Regulation	Cytoplasm	0.000884311	0.000981537	0.00104017	0.00115023	0.00108407	0.0011481	0.00120023	0.00125356	0.00124006	0.00110914	0.5796	57.96	Host	Host_Nuc	-	K25866	T	Genetic Information Processing	Chromosome	Chromosome and associated proteins	K25866 NUDC; nuclear migration protein NudC	K25866	Nuclear localization signal	Peripheral	0.000853414	0.000914732	0.000884786	0.000960832	0.000939999	0.00104378	0.000962762	0.00113684	0.00102092	0.00113606	0.00130776	0.00100688	0.00113068	0.00105478	0.00106675	0.00108833	0.00120612	0.00114985	0.00117424	0.00118698	0.00123947	0.00115986	0.00129658	0.00130422	0.00121694	0.00118509	0.00131815
pb186bvf_007304	pb186bvf	Not Mapped	Not Mapped	UID	UID: Unclassified/Unknown	Not detected	0.000295454	0.000422053	0.000457278	0.000287832	0.000327413	0.000414033	0.000412313	0.000384061	0.000392655	0.00037701	0.735458	73.5458	Host	Host_Nuc	-	Not Mapped	-	Not Mapped	Not Mapped	Not Mapped	Not Mapped	-	Not detected	Not detected	0.000295342	0.000280121	0.000310899	0.000405266	0.000414374	0.000446518	0.000424199	0.000424179	0.000523456	0.000283257	0.000285231	0.000295009	0.000301889	0.000323242	0.000357107	0.000344639	0.000432015	0.000465446	0.000438386	0.000369266	0.000429286	0.000404923	0.000351323	0.000395937	0.000453805	0.000379913	0.000344247
pb186bvf_007306	pb186bvf	Not Mapped	Not Mapped	UID	UID: Unclassified/Unknown	Not detected	0.0101698	0.0109409	0.0114613	0.0107359	0.0114033	0.0103103	0.0119699	0.00978385	0.0107124	0.010832	0.115491	11.5491	Host	Host_Nuc	-	Not Mapped	-	Not Mapped	Not Mapped	Not Mapped	Not Mapped	-	Not detected	Not detected	0.0103096	0.0106894	0.00951025	0.0109687	0.0105905	0.0112634	0.0107181	0.0104082	0.0132576	0.0114593	0.0106171	0.0101312	0.0101165	0.0106909	0.0134024	0.0107035	0.0107353	0.00949228	0.0131813	0.0113999	0.0113287	0.010737	0.00994814	0.00866646	0.0120038	0.01038	0.00975337
pb186bvf_007310	pb186bvf	AIMP3	eukaryotic translation elongation factor 1 epsilon-1	RIB	RIB: Ribosome & Translation	Cytoplasm	0.000109333	0.000123989	0.000154827	0.000110083	0.000124977	0.000114328	0.000123844	0.000134415	0.00015059	0.000127376	0.854431	85.4431	Host	Host_Nuc	GO:0017101|GO:0043517	K15439	O	Genetic Information Processing	Translation	Transfer RNA biogenesis	K15439 EEF1E1, AIMP3; eukaryotic translation elongation factor 1 epsilon-1	K15439	Nuclear localization signal	Soluble	0.000111945	0.000111796	0.000104259	0.000120679	0.000128197	0.00012309	0.00015467	0.000179069	0.000130741	0.000120564	0.000104809	0.000104875	0.000133287	0.000111361	0.000130284	0.000130502	0.000105307	0.000107176	0.000116637	0.000129796	0.0001251	0.000131891	0.00012891	0.000142445	0.000118046	0.000164446	0.000169278
pb186bvf_007311	pb186bvf	SFRS7	serine/arginine-rich splicing factor 7	GIR	GIR: Genetic Info. & Regulation	Nucleus	0.000192868	0.000203006	0.000220112	0.000239009	0.000239768	0.000232499	0.000246058	0.00022212	0.000206035	0.000222386	0.802085	80.2085	Host	Host_Nuc	GO:0003676|GO:0003723	K12896	A	Genetic Information Processing	Transcription	Spliceosome	K12896 SRSF7, SFRS7; serine/arginine-rich splicing factor 7	K12896	Nuclear localization signal	Soluble	0.000189555	0.000203842	0.000185206	0.000219358	0.000182987	0.000206673	0.00023482	0.000203471	0.000222046	0.000247351	0.000227283	0.000242394	0.000252129	0.000230325	0.00023685	0.000216436	0.000241848	0.000239213	0.000261852	0.000217926	0.000258396	0.000198565	0.000259346	0.00020845	0.000234005	0.000194673	0.000189426
pb186bvf_007318	pb186bvf	Not Mapped	Not Mapped	UID	UID: Unclassified/Unknown	Not detected	0.000230508	0.000234594	0.000233451	0.000133412	0.00014111	0.000145077	0.00011859	0.000117812	0.000117418	0.000163552	0.830416	83.0416	Host	Host_Nuc	-	Not Mapped	-	Not Mapped	Not Mapped	Not Mapped	Not Mapped	-	Not detected	Not detected	0.000235566	0.00022279	0.000233167	0.000240116	0.00023932	0.000224347	0.000220828	0.000234515	0.000245011	0.000124696	0.000109239	0.000166301	0.000149137	0.000139823	0.000134369	0.000125945	0.000138875	0.000170411	0.000118514	0.0001391	9.81575e-05	0.000105804	0.000119951	0.000127682	0.000117015	0.000135623	9.96154e-05
pb186bvf_007319	pb186bvf	Not Mapped	Not Mapped	UID	UID: Unclassified/Unknown	Not detected	2.89831e-05	2.23176e-05	3.54212e-05	1.99098e-05	1.65771e-05	1.81361e-05	1.60811e-05	2.33801e-05	2.29991e-05	2.2645e-05	0.975528	97.5528	Host	Host_Nuc	-	Not Mapped	S	Not Mapped	Not Mapped	Not Mapped	Not Mapped	-	Not detected	Not detected	3.65317e-05	2.45943e-05	2.58233e-05	1.45719e-05	2.68485e-05	2.55325e-05	2.25584e-05	3.76786e-05	4.60266e-05	1.88681e-05	2.03939e-05	2.04674e-05	1.93055e-05	1.5206e-05	1.52198e-05	1.59316e-05	1.91399e-05	1.93369e-05	1.5397e-05	1.78428e-05	1.50035e-05	1.86329e-05	2.45587e-05	2.69486e-05	2.21224e-05	2.26739e-05	2.42009e-05
pb186bvf_007323	pb186bvf	UBP12	ubiquitin carboxyl-terminal hydrolase 4/11	PRT	PRT: Protein Degradation & Proteolysis	Cytoplasm	9.37413e-06	1.04895e-05	1.41099e-05	1.21788e-05	1.32794e-05	2.17601e-05	1.36571e-05	1.71643e-05	1.84825e-05	1.44995e-05	0.990081	99.0081	Host	Host_Nuc	GO:0004843|GO:0006511|GO:0016579	K11835	O	Organismal Systems	Digestive System	Peptidases and inhibitors	K11835 USP4_11, UBP12; ubiquitin carboxyl-terminal hydrolase 4/11	K11835	Nuclear localization signal	Soluble	9.65014e-06	9.35705e-06	9.11519e-06	1.03712e-05	1.09606e-05	1.01368e-05	1.16844e-05	1.85992e-05	1.20461e-05	1.10472e-05	1.11921e-05	1.42972e-05	1.4e-05	1.31426e-05	1.26955e-05	2.59489e-05	1.36312e-05	2.57003e-05	1.98427e-05	1.29773e-05	8.15128e-06	1.73215e-05	1.51711e-05	1.90004e-05	2.18914e-05	1.6868e-05	1.66882e-05
pb186bvf_007324	pb186bvf	Not Mapped	Not Mapped	GIR	GIR: Genetic Info. & Regulation	Not detected	3.45468e-05	3.12151e-05	3.61881e-05	1.72372e-05	1.55064e-05	1.71875e-05	2.32653e-05	2.74036e-05	1.90857e-05	2.46262e-05	0.971807	97.1807	Host	Host_Nuc	-	Not Mapped	L	Not Mapped	Not Mapped	Not Mapped	Not Mapped	-	Not detected	Not detected	3.44714e-05	3.42486e-05	3.49205e-05	3.07177e-05	3.0552e-05	3.23755e-05	4.45921e-05	3.3816e-05	3.01563e-05	1.80531e-05	1.88067e-05	1.48518e-05	1.53717e-05	1.62176e-05	1.493e-05	1.98479e-05	1.66603e-05	1.50543e-05	1.95677e-05	1.72331e-05	3.29951e-05	2.35601e-05	2.8461e-05	3.01897e-05	1.83855e-05	1.7039e-05	2.18326e-05
pb186bvf_007325	pb186bvf	DPCD	protein DPCD	TRS	TRS: Transport, Cytoskeleton & Signaling	Cytoplasm	1.09662e-05	9.29836e-06	1.02067e-05	1.10103e-05	1.16438e-05	1.08873e-05	1.2318e-05	1.20935e-05	1.41874e-05	1.14013e-05	0.99467	99.467	Host	Host_Nuc	-	K20800	S	Cellular Processes	Cell Motility	Cilium and associated proteins	K20800 DPCD; protein DPCD	K20800	Nuclear localization signal	Soluble	1.16248e-05	9.87488e-06	1.1399e-05	8.60004e-06	9.86174e-06	9.4333e-06	1.02474e-05	1.19005e-05	8.47229e-06	1.23109e-05	1.04825e-05	1.02376e-05	1.09219e-05	1.18552e-05	1.21542e-05	1.05315e-05	1.23536e-05	9.77685e-06	1.15147e-05	1.12825e-05	1.41569e-05	1.07612e-05	1.00671e-05	1.54523e-05	1.90922e-05	1.1936e-05	1.15339e-05
pb186bvf_007338	pb186bvf	Not Mapped	Not Mapped	CEN	CEN: Central & Biosynthetic Metabolism	Not detected	5.31766e-06	4.50781e-06	4.74132e-06	5.57485e-06	4.94498e-06	5.74626e-06	5.91519e-06	6.6822e-06	6.54897e-06	5.55325e-06	0.999398	99.9398	Host	Host_Nuc	GO:0004181|GO:0006508|GO:0008270	Not Mapped	E	Not Mapped	Not Mapped	Not Mapped	Not Mapped	-	Not detected	Not detected	5.34896e-06	5.57356e-06	5.03046e-06	3.84474e-06	4.8474e-06	4.83128e-06	4.15223e-06	4.27039e-06	5.80134e-06	5.47854e-06	5.71168e-06	5.53434e-06	4.74002e-06	4.91108e-06	5.18385e-06	5.30212e-06	5.70527e-06	6.23139e-06	6.25168e-06	5.91441e-06	5.57949e-06	6.57675e-06	5.65446e-06	7.81539e-06	6.40267e-06	6.43393e-06	6.81032e-06
pb186bvf_007350	pb186bvf	UFD3	phospholipase A-2-activating protein	CEN	CEN: Central & Biosynthetic Metabolism	Cytoplasm	0.000123945	0.000113381	0.000115675	0.000104138	0.000106449	0.000107585	0.00012146	0.000129584	0.000139406	0.000117958	0.861815	86.1815	Host	Host_Nuc	GO:0005515	K14018	I	Genetic Information Processing	Folding, Sorting and Degradation	Protein processing in endoplasmic reticulum	K14018 PLAA, DOA1, UFD3; phospholipase A-2-activating protein	K14018	Nuclear localization signal	Soluble	0.000119697	0.000121336	0.000130803	0.000107223	0.000117688	0.000115232	0.000118126	0.000112259	0.00011664	0.000101044	0.000106225	0.000105144	9.51425e-05	0.000110912	0.000113293	0.000102758	0.000114364	0.000105633	0.000121103	0.000128087	0.00011519	0.000134534	0.000123202	0.000131016	0.000131417	0.000145182	0.000141619
pb186bvf_007354	pb186bvf	SERBP1	plasminogen activator inhibitor 1 RNA-binding protein	GIR	GIR: Genetic Info. & Regulation	Cytoplasm	0.000394259	0.000355697	0.000254755	0.000204888	0.000161591	0.000146766	0.000173118	0.000244351	0.000214728	0.000238906	0.796825	79.6825	Host	Host_Nuc	-	K13199	S	Genetic Information Processing	Transcription	Spliceosome	K13199 SERBP1; plasminogen activator inhibitor 1 RNA-binding protein	K13199	Nuclear localization signal	Soluble	0.000352292	0.000396276	0.000434208	0.00029516	0.000408117	0.000363814	0.000242503	0.000239955	0.000281808	0.000189079	0.000227675	0.00019791	0.000192712	0.000156069	0.000135992	0.000166228	0.000132239	0.000141831	0.000158065	0.000133655	0.000227635	0.0002032	0.000274342	0.00025551	0.000206167	0.000189826	0.000248191
pb186bvf_007358	pb186bvf	Not Mapped	Not Mapped	UID	UID: Unclassified/Unknown	Not detected	1.7382e-05	1.59083e-05	1.79106e-05	1.41256e-05	1.20879e-05	2.478e-05	1.42982e-05	1.52955e-05	1.91251e-05	1.67681e-05	0.986109	98.6109	Host	Host_Nuc	GO:0005509	Not Mapped	-	Not Mapped	Not Mapped	Not Mapped	Not Mapped	-	Not detected	Not detected	1.79302e-05	1.89312e-05	1.52845e-05	1.42901e-05	1.4054e-05	1.93807e-05	1.88954e-05	2.20564e-05	1.278e-05	1.27552e-05	1.54296e-05	1.41919e-05	1.35375e-05	1.02164e-05	1.25097e-05	2.06514e-05	2.40004e-05	2.96882e-05	1.34272e-05	1.48253e-05	1.4642e-05	1.99099e-05	1.10191e-05	1.49574e-05	2.3902e-05	1.59039e-05	1.75694e-05
pb186bvf_007360	pb186bvf	EIF1A	translation initiation factor 1A	RIB	RIB: Ribosome & Translation	Cytoplasm	5.14532e-05	5.34014e-05	5.87957e-05	5.30103e-05	5.42438e-05	6.01777e-05	6.54316e-05	6.2059e-05	6.83678e-05	5.85489e-05	0.917007	91.7007	Host	Host_Nuc	GO:0003723|GO:0003743|GO:0006413	K03236	J	Genetic Information Processing	Translation	Translation factors	K03236 EIF1A; translation initiation factor 1A	K03236	Nuclear localization signal	Soluble	5.25592e-05	5.51202e-05	4.66802e-05	4.79369e-05	5.27581e-05	5.95091e-05	5.23321e-05	5.88033e-05	6.52517e-05	5.24755e-05	5.3522e-05	5.30334e-05	5.30418e-05	5.84771e-05	5.12124e-05	5.46746e-05	4.98937e-05	7.59648e-05	7.4506e-05	6.08444e-05	6.09445e-05	6.03701e-05	5.94253e-05	6.63817e-05	7.64472e-05	6.98618e-05	5.87944e-05
pb186bvf_007361	pb186bvf	PPP5C	serine/threonine-protein phosphatase 5	TRS	TRS: Transport, Cytoskeleton & Signaling	Cytoplasm	4.9855e-05	5.06414e-05	5.29142e-05	6.49026e-05	6.37966e-05	6.79294e-05	6.77622e-05	7.79896e-05	7.18743e-05	6.3074e-05	0.911663	91.1663	Host	Host_Nuc	GO:0004721|GO:0005515|GO:0006470|GO:0016787	K04460	T	Environmental Information Processing	Signal Transduction	MAPK signaling pathway	K04460 PPP5C; serine/threonine-protein phosphatase 5	K04460	Nuclear localization signal	Soluble	5.00815e-05	5.05824e-05	4.89012e-05	4.7727e-05	5.0988e-05	5.32093e-05	5.19491e-05	5.44663e-05	5.23273e-05	6.57067e-05	6.48137e-05	6.41875e-05	6.60336e-05	6.37991e-05	6.15572e-05	6.83789e-05	6.75035e-05	6.79059e-05	6.79508e-05	6.57697e-05	6.9566e-05	7.74824e-05	7.77932e-05	7.86932e-05	7.03797e-05	7.29005e-05	7.23428e-05
pb186bvf_007362	pb186bvf	HSFF	heat shock transcription factor, other eukaryote	CHP	CHP: Protein Folding & Chaperones	Nucleus	1.84799e-05	2.19576e-05	2.39943e-05	3.40045e-05	3.17656e-05	2.84391e-05	4.21023e-05	4.141e-05	3.66528e-05	3.09785e-05	0.960963	96.0963	Host	Host_Nuc	GO:0003700|GO:0006355|GO:0043565	K09419	K	Genetic Information Processing	Transcription	Transcription factors	K09419 HSFF; heat shock transcription factor, other eukaryote	K09419	Nuclear localization signal	Soluble	1.92411e-05	1.95833e-05	1.66154e-05	2.11319e-05	1.92539e-05	2.54869e-05	1.79239e-05	3.1196e-05	2.2863e-05	3.4289e-05	3.42791e-05	3.34454e-05	3.03452e-05	3.05127e-05	3.44389e-05	2.99674e-05	2.61584e-05	2.91914e-05	4.15661e-05	3.69449e-05	4.77958e-05	3.84188e-05	4.49113e-05	4.08999e-05	3.83399e-05	3.5135e-05	3.64834e-05
pb186bvf_007363	pb186bvf	ACO	aconitate hydratase	CEN	CEN: Central & Biosynthetic Metabolism	Mitochondrion	0.00274453	0.00269182	0.00236951	0.00204833	0.00203634	0.00233854	0.00280919	0.00232938	0.00221538	0.00239811	0.406327	40.6327	Host	Host_Nuc	-	K01681	AJ	Metabolism	Carbohydrate Metabolism	Citrate cycle (TCA cycle)	K01681 ACO; aconitate hydratase	K01681	Mitochondrial transit peptide	Soluble	0.00265966	0.00276757	0.00280635	0.00290938	0.00259672	0.00256935	0.00234066	0.00246425	0.00230363	0.00202331	0.00226004	0.00186164	0.00189336	0.00193795	0.00227769	0.00218309	0.00243707	0.00239546	0.00278854	0.00278537	0.00285367	0.00234829	0.00241189	0.00222795	0.00231398	0.0022286	0.00210358
pb186bvf_007364	pb186bvf	Not Mapped	Not Mapped	UID	UID: Unclassified/Unknown	Not detected	2.01638e-05	2.23822e-05	2.45849e-05	2.77789e-05	2.70178e-05	3.27022e-05	2.35613e-05	2.51249e-05	3.37156e-05	2.63368e-05	0.968575	96.8575	Host	Host_Nuc	-	Not Mapped	S	Not Mapped	Not Mapped	Not Mapped	Not Mapped	-	Not detected	Not detected	1.91241e-05	1.96531e-05	2.17141e-05	1.41801e-05	2.71691e-05	2.57975e-05	2.31971e-05	2.53238e-05	2.52339e-05	2.70999e-05	2.79365e-05	2.83002e-05	2.88051e-05	2.88678e-05	2.33806e-05	3.11252e-05	2.83818e-05	3.85995e-05	2.60826e-05	1.80162e-05	2.6585e-05	2.31502e-05	2.10817e-05	3.11429e-05	2.72391e-05	2.86708e-05	4.52369e-05
pb186bvf_007365	pb186bvf	PPP2C	serine/threonine-protein phosphatase 2A catalytic subunit	RIB	RIB: Ribosome & Translation	Cytoplasm	0.00011234	0.000121153	0.000127309	0.000126116	0.000131847	0.000126478	0.000125503	0.000127796	0.000136385	0.000126103	0.854937	85.4937	Host	Host_Nuc	GO:0016787	K04382	T	Genetic Information Processing	Translation	mRNA surveillance pathway	K04382 PPP2C; serine/threonine-protein phosphatase 2A catalytic subunit	K04382	Nuclear export signal	Soluble	0.00010889	0.000113945	0.000114184	0.000121429	0.000123826	0.000118204	0.000124147	0.000133867	0.000123914	0.00012855	0.000125055	0.000124743	0.000127007	0.000136337	0.000132197	0.000130225	0.000126764	0.000122445	0.000124349	0.000135266	0.000116893	0.000134973	0.000117231	0.000131183	0.000131283	0.000144996	0.000132876
pb186bvf_007368	pb186bvf	Not Mapped	Not Mapped	UID	UID: Unclassified/Unknown	Not detected	2.38211e-05	2.71158e-05	3.53191e-05	3.18435e-05	3.09653e-05	3.31532e-05	2.17038e-05	2.11449e-05	2.4029e-05	2.76773e-05	0.96617	96.617	Host	Host_Nuc	-	Not Mapped	-	Not Mapped	Not Mapped	Not Mapped	Not Mapped	-	Not detected	Not detected	2.46936e-05	2.28182e-05	2.39515e-05	2.32038e-05	2.67763e-05	3.13672e-05	2.63318e-05	4.73146e-05	3.23108e-05	3.21705e-05	2.94642e-05	3.38959e-05	3.03239e-05	3.08593e-05	3.17127e-05	2.8408e-05	3.7826e-05	3.32256e-05	2.12532e-05	1.94208e-05	2.44374e-05	2.08741e-05	2.02084e-05	2.23522e-05	2.5416e-05	2.34127e-05	2.32583e-05
pb186bvf_007370	pb186bvf	Not Mapped	Not Mapped	UID	UID: Unclassified/Unknown	Not detected	3.66564e-05	3.67903e-05	4.31874e-05	4.6997e-05	5.31783e-05	5.48445e-05	3.64487e-05	3.64117e-05	3.78847e-05	4.24888e-05	0.941482	94.1482	Host	Host_Nuc	-	Not Mapped	-	Not Mapped	Not Mapped	Not Mapped	Not Mapped	-	Not detected	Not detected	3.43861e-05	3.66446e-05	3.89384e-05	3.35062e-05	4.00904e-05	3.67744e-05	4.076e-05	5.26646e-05	3.61375e-05	4.42421e-05	4.63272e-05	5.04218e-05	5.43481e-05	5.11636e-05	5.40232e-05	5.20392e-05	6.14325e-05	5.10618e-05	4.08172e-05	3.26955e-05	3.58334e-05	3.62809e-05	3.76709e-05	3.52832e-05	2.97905e-05	4.17741e-05	4.20896e-05
pb186bvf_007374	pb186bvf	TOM1	E3 ubiquitin-protein ligase HUWE1	PRT	PRT: Protein Degradation & Proteolysis	Cytoplasm	1.54883e-05	1.64279e-05	1.75846e-05	1.62265e-05	2.05215e-05	1.82831e-05	1.36742e-05	2.17654e-05	2.20534e-05	1.80028e-05	0.983783	98.3783	Host	Host_Nuc	GO:0004842	K10592	-	Genetic Information Processing	Folding, Sorting and Degradation	Ubiquitin mediated proteolysis	K10592 HUWE1, MULE, ARF-BP1, TOM1; E3 ubiquitin-protein ligase HUWE1	K10592	Nuclear localization signal	Transmembrane	1.86952e-05	1.71845e-05	1.05853e-05	1.36263e-05	1.73555e-05	1.83018e-05	1.77456e-05	1.81551e-05	1.68532e-05	1.24601e-05	1.55524e-05	2.0667e-05	1.92897e-05	1.91378e-05	2.3137e-05	1.76052e-05	1.80488e-05	1.91953e-05	1.28105e-05	1.1994e-05	1.62181e-05	1.84348e-05	1.82603e-05	2.86012e-05	1.59416e-05	2.11305e-05	2.9088e-05
pb186bvf_007381	pb186bvf	Not Mapped	Not Mapped	UID	UID: Unclassified/Unknown	Not detected	3.13312e-05	2.14629e-05	1.87126e-05	1.22056e-05	1.61414e-05	1.55903e-05	1.71704e-05	1.77829e-05	2.24256e-05	1.92026e-05	0.981651	98.1651	Host	Host_Nuc	GO:0008080	Not Mapped	S	Not Mapped	Not Mapped	Not Mapped	Not Mapped	-	Not detected	Not detected	2.8644e-05	5.36148e-05	1.17349e-05	2.00839e-05	2.0475e-05	2.38299e-05	1.25994e-05	3.0615e-05	1.29234e-05	7.95513e-06	9.83259e-06	1.8829e-05	1.30014e-05	1.37143e-05	2.17085e-05	1.49287e-05	9.6031e-06	2.22391e-05	1.85404e-05	1.61487e-05	1.6822e-05	1.39726e-05	1.35921e-05	2.57841e-05	1.69639e-05	2.71812e-05	2.31318e-05
pb186bvf_007382	pb186bvf	CCRN4L	nocturnin	RIB	RIB: Ribosome & Translation	Cytoplasm	1.52001e-05	1.58922e-05	1.87078e-05	9.58912e-06	1.80931e-05	1.1395e-05	1.35566e-05	1.28084e-05	1.17785e-05	1.41134e-05	0.990668	99.0668	Host	Host_Nuc	GO:0003824|GO:0004535|GO:0032922	K18764	K	Genetic Information Processing	Translation	Messenger RNA biogenesis	K18764 NOCT, CCRN4L; nocturnin	K18764	Nuclear localization signal	Soluble	1.30946e-05	1.44133e-05	1.80924e-05	1.56294e-05	1.62116e-05	1.58357e-05	1.60568e-05	2.19836e-05	1.80829e-05	1.0268e-05	8.65585e-06	9.84351e-06	1.82951e-05	9.80701e-06	2.61773e-05	1.27891e-05	1.14549e-05	9.94102e-06	1.61544e-05	1.08602e-05	1.36551e-05	1.67356e-05	8.39216e-06	1.32973e-05	1.00054e-05	1.08739e-05	1.44563e-05
pb186bvf_007383	pb186bvf	Not Mapped	Not Mapped	UID	UID: Unclassified/Unknown	Not detected	6.39449e-06	5.41937e-06	5.52826e-06	8.25504e-06	9.94296e-06	8.09951e-06	8.70516e-06	5.94128e-06	2.32256e-05	9.05686e-06	0.997069	99.7069	Host	Host_Nuc	-	Not Mapped	-	Not Mapped	Not Mapped	Not Mapped	Not Mapped	-	Not detected	Not detected	7.47648e-06	6.35816e-06	5.34882e-06	6.7384e-06	3.03045e-06	6.48927e-06	9.10055e-06	5.91184e-06	1.5724e-06	8.00311e-06	9.28528e-06	7.47674e-06	1.49414e-05	9.73314e-06	5.15433e-06	6.12999e-06	9.0679e-06	9.10065e-06	1.09198e-05	4.50947e-06	1.06862e-05	3.0087e-06	3.00743e-06	1.18077e-05	3.00105e-05	1.86409e-05	2.10255e-05
pb186bvf_007385	pb186bvf	POP1	ribonuclease P/MRP protein subunit POP1	RIB	RIB: Ribosome & Translation	Nucleus	6.45961e-06	5.03494e-06	6.88314e-06	7.17309e-06	7.72686e-06	7.60605e-06	5.76466e-06	6.82338e-06	7.51231e-06	6.776e-06	0.998792	99.8792	Host	Host_Nuc	GO:0000172|GO:0001682|GO:0005655	K01164	A	Genetic Information Processing	Translation	Ribosome biogenesis in eukaryotes	K01164 POP1; ribonuclease P/MRP protein subunit POP1	K01164	Nuclear localization signal	Soluble	6.23919e-06	6.7768e-06	6.36285e-06	5.38915e-06	5.85188e-06	3.86379e-06	7.88861e-06	6.30663e-06	6.45419e-06	8.64755e-06	6.60242e-06	6.2693e-06	7.37783e-06	8.46863e-06	7.33412e-06	7.57048e-06	5.59484e-06	9.65283e-06	4.79637e-06	6.283e-06	6.21461e-06	8.24846e-06	5.00166e-06	7.22001e-06	8.47074e-06	7.51087e-06	6.55531e-06
pb186bvf_007387	pb186bvf	EXO70	exocyst complex component 7	CEN	CEN: Central & Biosynthetic Metabolism	Cytoplasm	8.41424e-06	7.82156e-06	6.35635e-06	8.44151e-06	9.67756e-06	1.18301e-05	1.07905e-05	1.22021e-05	1.10848e-05	9.6243e-06	0.996358	99.6358	Host	Host_Nuc	GO:0061630	K07195	KL	Organismal Systems	Endocrine System	Insulin signaling pathway	K07195 EXOC7, EXO70; exocyst complex component 7	K07195	Nuclear export signal	Lipid anchor	8.41283e-06	8.9117e-06	7.9182e-06	7.5107e-06	8.75845e-06	7.19553e-06	6.49649e-06	5.19713e-06	7.37543e-06	7.60962e-06	9.01709e-06	8.69781e-06	9.21663e-06	9.03676e-06	1.07793e-05	9.10261e-06	7.79298e-06	1.85947e-05	1.26556e-05	9.07489e-06	1.0641e-05	1.261e-05	1.01473e-05	1.3849e-05	1.00581e-05	1.16987e-05	1.14975e-05
pb186bvf_007390	pb186bvf	Not Mapped	Not Mapped	UID	UID: Unclassified/Unknown	Not detected	3.23163e-05	3.23211e-05	3.79051e-05	2.95212e-05	2.77902e-05	3.1285e-05	2.85978e-05	3.73079e-05	4.06815e-05	3.30807e-05	0.956859	95.6859	Host	Host_Nuc	-	Not Mapped	-	Not Mapped	Not Mapped	Not Mapped	Not Mapped	-	Not detected	Not detected	3.33229e-05	3.36437e-05	2.99823e-05	3.0289e-05	3.28979e-05	3.37764e-05	3.11933e-05	4.76308e-05	3.48912e-05	2.90098e-05	2.7977e-05	3.15768e-05	2.83841e-05	2.71252e-05	2.78613e-05	2.80995e-05	2.77215e-05	3.8034e-05	3.30451e-05	2.58256e-05	2.69228e-05	3.31881e-05	3.72595e-05	4.14762e-05	4.82323e-05	3.11133e-05	4.2699e-05
pb186bvf_007393	pb186bvf	Not Mapped	Not Mapped	UID	UID: Unclassified/Unknown	Not detected	6.34354e-06	1.36979e-05	1.09804e-05	4.77456e-06	4.50805e-06	3.30062e-06	3.85673e-06	5.52186e-06	6.1615e-06	6.57168e-06	0.998952	99.8952	Host	Host_Nuc	-	Not Mapped	-	Not Mapped	Not Mapped	Not Mapped	Not Mapped	-	Not detected	Not detected	6.65781e-06	6.31168e-06	6.06112e-06	1.04592e-05	1.13061e-05	1.93285e-05	1.28173e-05	1.3764e-05	6.35979e-06	4.19832e-06	5.30825e-06	4.81711e-06	4.57476e-06	4.42009e-06	4.5293e-06	3.34309e-06	3.32867e-06	3.23009e-06	3.79924e-06	3.89269e-06	3.87825e-06	5.62829e-06	5.4083e-06	5.529e-06	6.10963e-06	6.86796e-06	5.50692e-06
pb186bvf_007394	pb186bvf	SMC2	structural maintenance of chromosome 2	GIR	GIR: Genetic Info. & Regulation	Nucleus	7.76986e-06	7.56921e-06	6.2358e-06	8.06575e-06	8.24921e-06	7.12178e-06	9.89233e-06	1.59702e-05	1.70236e-05	9.76642e-06	0.996183	99.6183	Host	Host_Nuc	GO:0005524|GO:0016887	K06674	D	Cellular Processes	Cell Growth and Death	Cell cycle - yeast	K06674 SMC2; structural maintenance of chromosome 2	K06674	Nuclear localization signal	Soluble	7.43742e-06	7.6243e-06	8.24786e-06	8.00627e-06	8.50906e-06	6.1923e-06	6.1469e-06	5.88256e-06	6.67794e-06	6.93467e-06	7.66066e-06	9.60193e-06	8.87033e-06	8.36398e-06	7.51333e-06	8.03805e-06	7.27793e-06	6.04937e-06	9.68555e-06	8.91963e-06	1.10718e-05	1.23149e-05	1.37117e-05	2.1884e-05	1.91158e-05	1.78418e-05	1.41132e-05
pb186bvf_007396	pb186bvf	RAB2A	Ras-related protein Rab-2A	TRS	TRS: Transport, Cytoskeleton & Signaling	Not detected	7.75147e-05	7.64812e-05	8.82447e-05	7.15378e-05	9.64442e-05	8.99819e-05	6.86739e-05	5.55088e-05	7.65196e-05	7.78786e-05	0.896317	89.6317	Host	Host_Nuc	GO:0003924|GO:0005525	K07877	F	Environmental Information Processing	Signal Transduction	AMPK signaling pathway	K07877 RAB2A; Ras-related protein Rab-2A	K07877	Not detected	Not detected	8.81915e-05	8.22142e-05	6.21385e-05	6.33897e-05	6.68567e-05	9.91973e-05	7.25338e-05	0.000114694	7.75064e-05	0.000100736	5.68655e-05	5.70119e-05	9.07491e-05	9.82425e-05	0.000100341	0.000101192	0.000103882	6.48718e-05	0.000109063	5.68045e-05	4.01543e-05	5.72208e-05	5.24196e-05	5.68861e-05	6.58593e-05	6.36036e-05	0.000100096
pb186bvf_007397	pb186bvf	UBP6	ubiquitin carboxyl-terminal hydrolase 14	PRT	PRT: Protein Degradation & Proteolysis	Cytoplasm	0.00020279	0.000184687	0.000176055	0.000179366	0.000168548	0.000161274	0.000220139	0.000249885	0.000249323	0.000199118	0.812779	81.2779	Host	Host_Nuc	GO:0004843|GO:0005515|GO:0006511|GO:0016579|GO:0043161	K11843	O	Organismal Systems	Digestive System	Peptidases and inhibitors	K11843 USP14, UBP6; ubiquitin carboxyl-terminal hydrolase 14	K11843	Nuclear localization signal	Soluble	0.000189657	0.000203417	0.000215296	0.000173491	0.000196902	0.000183667	0.0001693	0.000187709	0.000171157	0.000171268	0.00019394	0.000172889	0.000172771	0.000169867	0.000163007	0.000161828	0.000160309	0.000161686	0.00020955	0.000223171	0.000227695	0.000254921	0.000253955	0.00024078	0.00023165	0.000261454	0.000254864
pb186bvf_007398	pb186bvf	Not Mapped	Not Mapped	UID	UID: Unclassified/Unknown	Not detected	0.000617135	0.000727426	0.000761476	0.000799741	0.000880408	0.0007957	0.000698533	0.000699917	0.00065718	0.000737502	0.649994	64.9994	Host	Host_Nuc	-	Not Mapped	-	Not Mapped	Not Mapped	Not Mapped	Not Mapped	-	Not detected	Not detected	0.000637192	0.000610975	0.000603237	0.000696472	0.000725832	0.000759973	0.000737416	0.000725347	0.000821665	0.000805153	0.000731546	0.000862524	0.000864869	0.000851386	0.000924969	0.000772464	0.000826958	0.000787679	0.000726424	0.000663947	0.000705229	0.000712143	0.000691817	0.000695792	0.000622121	0.000685049	0.000664371
pb186bvf_007399	pb186bvf	DNCH2	dynein cytoplasmic 2 heavy chain	TRS	TRS: Transport, Cytoskeleton & Signaling	Cytoplasm	4.00952e-05	3.54723e-05	4.44191e-05	4.88464e-05	4.60464e-05	6.04082e-05	4.20906e-05	4.90988e-05	7.14226e-05	4.86555e-05	0.932068	93.2068	Host	Host_Nuc	GO:0005524|GO:0007018|GO:0008569|GO:0030286|GO:0045505|GO:0051959	K10414	Z	Cellular Processes	Transport and Catabolism	Phagosome	K10414 DYNC2H, DNCH2; dynein cytoplasmic 2 heavy chain	K10414	Not detected	Peripheral	5.01274e-05	3.98188e-05	3.03394e-05	2.91541e-05	4.07736e-05	3.64891e-05	4.17336e-05	4.28947e-05	4.86289e-05	4.99939e-05	3.83634e-05	5.81819e-05	4.53426e-05	4.57024e-05	4.70941e-05	4.55701e-05	4.54724e-05	9.01822e-05	5.10012e-05	3.49744e-05	4.02961e-05	4.59542e-05	4.292e-05	5.84221e-05	7.39809e-05	5.45377e-05	8.57492e-05
pb186bvf_007405	pb186bvf	SDG2	[histone H3]-lysine4 N-trimethyltransferase ATXR3	GIR	GIR: Genetic Info. & Regulation	Nucleus	2.19909e-05	2.44403e-05	2.28802e-05	3.14426e-05	2.23916e-05	2.86416e-05	2.69583e-05	4.26136e-05	6.58103e-05	3.19077e-05	0.959395	95.9395	Host	Host_Nuc	GO:0005515	K22748	BK	Metabolism	Amino Acid Metabolism	Lysine degradation	K22748 ATXR3, SDG2; [histone H3]-lysine4 N-trimethyltransferase ATXR3	K22748	Nuclear localization signal	Soluble	2.46635e-05	2.69256e-05	1.43835e-05	1.3946e-05	3.93805e-05	1.99943e-05	2.10345e-05	3.26975e-05	1.49085e-05	2.5232e-05	2.94791e-05	3.96167e-05	2.35475e-05	1.99215e-05	2.37057e-05	2.04439e-05	1.61458e-05	4.9335e-05	2.17995e-05	2.86654e-05	3.041e-05	3.61523e-05	3.84262e-05	5.32622e-05	7.93091e-05	4.14976e-05	7.66242e-05
pb186bvf_007406	pb186bvf	Not Mapped	Not Mapped	UID	UID: Unclassified/Unknown	Not detected	4.59867e-06	7.67587e-06	7.01841e-06	6.66752e-06	6.42115e-06	7.02618e-06	7.03464e-06	3.09111e-06	3.26659e-06	5.86668e-06	0.999261	99.9261	Host	Host_Nuc	-	Not Mapped	-	Not Mapped	Not Mapped	Not Mapped	Not Mapped	-	Not detected	Not detected	3.63074e-06	5.2688e-06	4.89646e-06	8.04439e-06	6.29414e-06	8.68909e-06	7.08563e-06	7.48035e-06	6.48925e-06	6.16734e-06	6.61047e-06	7.22475e-06	6.38494e-06	7.34408e-06	5.53442e-06	7.72002e-06	5.3958e-06	7.96272e-06	6.92978e-06	7.10025e-06	7.0739e-06	3.03739e-06	3.02547e-06	3.21048e-06	3.78542e-06	2.59489e-06	3.41947e-06
pb186bvf_007409	pb186bvf	PRP8	pre-mRNA-processing factor 8	GIR	GIR: Genetic Info. & Regulation	Nucleus	0.000179278	0.000190419	0.000240751	0.000243279	0.00023895	0.000280552	0.000283591	0.000402485	0.000416731	0.000275115	0.778697	77.8697	Host	Host_Nuc	GO:0000398|GO:0003723|GO:0005515|GO:0005681|GO:0017070|GO:0030623|GO:0070122|GO:0140492	K12856	A	Genetic Information Processing	Transcription	Spliceosome	K12856 PRPF8, PRP8; pre-mRNA-processing factor 8	K12856	Nuclear export signal	Soluble	0.000194989	0.000169881	0.000172965	0.000180421	0.000195271	0.000195564	0.000236136	0.000300373	0.000185743	0.000254894	0.000208927	0.000266016	0.000259852	0.000229449	0.000227549	0.000255538	0.000254633	0.000331485	0.000248186	0.000310458	0.000292128	0.000429848	0.000374952	0.000402656	0.000416557	0.000394494	0.000439143
pb186bvf_007410	pb186bvf	Not Mapped	Not Mapped	UID	UID: Unclassified/Unknown	Not detected	0.00690254	0.00754249	0.00781119	0.00754056	0.00805962	0.00825433	0.00727996	0.0063916	0.0066366	0.00737988	0.187632	18.7632	Host	Host_Nuc	-	Not Mapped	-	Not Mapped	Not Mapped	Not Mapped	Not Mapped	-	Not detected	Not detected	0.0068925	0.00705477	0.00676036	0.00707397	0.00794936	0.00760414	0.00739202	0.00761833	0.00842322	0.00798512	0.00713872	0.00749786	0.00735314	0.00816657	0.00865915	0.0081403	0.00834784	0.00827484	0.007875	0.00705297	0.00691192	0.00687777	0.00629143	0.00600559	0.00731622	0.00651496	0.00607861
pb186bvf_007420	pb186bvf	Not Mapped	Not Mapped	UID	UID: Unclassified/Unknown	Not detected	1.33374e-05	1.66591e-05	2.10562e-05	2.37775e-05	2.49598e-05	2.31262e-05	1.57025e-05	2.46569e-05	2.54237e-05	2.09666e-05	0.978588	97.8588	Host	Host_Nuc	-	Not Mapped	-	Not Mapped	Not Mapped	Not Mapped	Not Mapped	-	Not detected	Not detected	1.3966e-05	1.3376e-05	1.26702e-05	1.56741e-05	1.76154e-05	1.66878e-05	2.07631e-05	1.98378e-05	2.25677e-05	2.33855e-05	2.31032e-05	2.48437e-05	2.89924e-05	2.81563e-05	1.77306e-05	2.47107e-05	2.09716e-05	2.36964e-05	1.49932e-05	2.06514e-05	1.1463e-05	2.42278e-05	2.03293e-05	2.94136e-05	2.74066e-05	2.63074e-05	2.25572e-05
pb186bvf_007422	pb186bvf	MPK6	mitogen-activated protein kinase 6	TRS	TRS: Transport, Cytoskeleton & Signaling	Cytoplasm	0.000179137	0.000179183	0.000172751	0.000189782	0.000180387	0.000166964	0.000189196	0.000209592	0.000196803	0.000184866	0.820263	82.0263	Host	Host_Nuc	GO:0004672|GO:0004707|GO:0005524|GO:0006468	K14512	T	Environmental Information Processing	Signal Transduction	MAPK signaling pathway - plant	K14512 MPK6; mitogen-activated protein kinase 6	K14512	Nuclear localization signal	Soluble	0.000193759	0.000176452	0.000167199	0.000193475	0.000163704	0.000180371	0.00021058	0.00014908	0.000158594	0.000180264	0.00017148	0.000217601	0.000194254	0.000183261	0.000163646	0.00017347	0.000167809	0.000159614	0.000172192	0.000184487	0.000210909	0.00019334	0.000197873	0.000237563	0.00017259	0.000189209	0.000228611
pb186bvf_007424	pb186bvf	Not Mapped	Not Mapped	UID	UID: Unclassified/Unknown	Not detected	1.63839e-05	1.38524e-05	1.52501e-05	2.24418e-05	2.14072e-05	2.20083e-05	2.06087e-05	2.27338e-05	2.05125e-05	1.94665e-05	0.981264	98.1264	Host	Host_Nuc	-	Not Mapped	-	Not Mapped	Not Mapped	Not Mapped	Not Mapped	-	Not detected	Not detected	1.84619e-05	1.7242e-05	1.34479e-05	1.36116e-05	1.44396e-05	1.3506e-05	1.67042e-05	1.83978e-05	1.06482e-05	2.14508e-05	2.08974e-05	2.49773e-05	2.15428e-05	2.31665e-05	1.95122e-05	2.31211e-05	2.31438e-05	1.97599e-05	2.01393e-05	1.86624e-05	2.30244e-05	2.15124e-05	2.0804e-05	2.58851e-05	1.57098e-05	1.95968e-05	2.6231e-05
pb186bvf_007426	pb186bvf	Not Mapped	Not Mapped	UID	UID: Unclassified/Unknown	Not detected	8.57711e-06	6.96455e-06	9.52176e-06	9.05675e-06	8.70108e-06	7.16215e-06	9.56968e-06	9.56636e-06	1.13532e-05	8.9414e-06	0.99723	99.723	Host	Host_Nuc	-	Not Mapped	-	Not Mapped	Not Mapped	Not Mapped	Not Mapped	-	Not detected	Not detected	1.21684e-05	6.35988e-06	7.20306e-06	7.2857e-06	6.61918e-06	6.98876e-06	7.49609e-06	1.01366e-05	1.09326e-05	7.46977e-06	9.37319e-06	1.03273e-05	7.5222e-06	9.20725e-06	9.3738e-06	5.54546e-06	8.19421e-06	7.74679e-06	9.75382e-06	8.93143e-06	1.00238e-05	1.09364e-05	8.19332e-06	9.56937e-06	1.39085e-05	9.58893e-06	1.05621e-05
pb186bvf_007431	pb186bvf	Not Mapped	Not Mapped	UID	UID: Unclassified/Unknown	Not detected	4.85033e-05	4.58265e-05	5.27911e-05	6.50535e-05	6.48347e-05	7.40233e-05	8.55355e-05	0.000102877	0.000102965	7.13789e-05	0.903452	90.3452	Host	Host_Nuc	-	Not Mapped	-	Not Mapped	Not Mapped	Not Mapped	Not Mapped	-	Not detected	Not detected	4.7834e-05	4.73238e-05	5.03522e-05	4.41935e-05	4.76227e-05	4.56634e-05	4.66016e-05	6.8816e-05	4.29556e-05	6.58019e-05	6.49569e-05	6.44017e-05	6.34306e-05	6.85564e-05	6.25171e-05	6.55693e-05	7.42726e-05	8.22281e-05	8.69348e-05	8.34143e-05	8.62575e-05	0.000102911	9.79781e-05	0.000107743	0.000104751	9.59156e-05	0.000108227
pb186bvf_007435	pb186bvf	Not Mapped	Not Mapped	UID	UID: Unclassified/Unknown	Not detected	1.70616e-05	1.63443e-05	1.65424e-05	1.75778e-05	1.83359e-05	1.9068e-05	1.64819e-05	2.27884e-05	2.55736e-05	1.88638e-05	0.982145	98.2145	Host	Host_Nuc	-	Not Mapped	-	Not Mapped	Not Mapped	Not Mapped	Not Mapped	-	Not detected	Not detected	2.29811e-05	1.49743e-05	1.32294e-05	1.49375e-05	1.79442e-05	1.61512e-05	1.5449e-05	1.41445e-05	2.00338e-05	1.67432e-05	1.94699e-05	1.65204e-05	1.59406e-05	1.88039e-05	2.02632e-05	1.6636e-05	1.57602e-05	2.48077e-05	1.48573e-05	1.82467e-05	1.63416e-05	2.47698e-05	2.54986e-05	1.80968e-05	2.02494e-05	2.47354e-05	3.1736e-05
pb186bvf_007437	pb186bvf	COPE	coatomer subunit epsilon	TRS	TRS: Transport, Cytoskeleton & Signaling	Cytoplasm	4.62099e-05	4.10092e-05	5.01987e-05	5.28774e-05	5.02596e-05	4.75278e-05	5.82982e-05	6.64215e-05	5.77094e-05	5.22791e-05	0.927022	92.7022	Host	Host_Nuc	GO:0005198|GO:0005515|GO:0006890	K17268	S	Environmental Information Processing	Membrane Transport	Membrane trafficking	K17268 COPE; coatomer subunit epsilon	K17268	Nuclear localization signal	Soluble	4.57996e-05	4.57896e-05	4.70404e-05	4.34295e-05	4.14714e-05	3.81268e-05	5.06745e-05	5.99818e-05	3.99397e-05	5.31152e-05	5.55216e-05	4.99955e-05	5.52475e-05	4.56487e-05	4.98825e-05	5.32011e-05	4.70633e-05	4.2319e-05	5.61466e-05	5.85274e-05	6.02206e-05	6.17693e-05	6.8279e-05	6.92162e-05	5.33622e-05	5.45627e-05	6.52033e-05
pb186bvf_007442	pb186bvf	ASCC3	activating signal cointegrator complex subunit 3	GIR	GIR: Genetic Info. & Regulation	Cytoplasm	4.12798e-05	4.37899e-05	5.41465e-05	4.51463e-05	5.62196e-05	6.14533e-05	4.29516e-05	4.78368e-05	8.05281e-05	5.25947e-05	0.926078	92.6078	Host	Host_Nuc	GO:0003676|GO:0005524	K18663	A	Genetic Information Processing	Replication and Repair	DNA repair and recombination proteins	K18663 ASCC3; activating signal cointegrator complex subunit 3	K18663	Nuclear localization signal	Soluble	4.79915e-05	5.3153e-05	2.26949e-05	4.18892e-05	5.17701e-05	3.77103e-05	4.09152e-05	7.56863e-05	4.58381e-05	5.06069e-05	3.09421e-05	5.38899e-05	5.86863e-05	6.45981e-05	4.53745e-05	4.42323e-05	4.35391e-05	9.65886e-05	3.40815e-05	4.05027e-05	5.42707e-05	4.49612e-05	3.97447e-05	5.88044e-05	7.93828e-05	5.73864e-05	0.000104815
pb186bvf_007443	pb186bvf	KIF20	kinesin family member 20	TRS	TRS: Transport, Cytoskeleton & Signaling	Cytoplasm	1.482e-05	1.49349e-05	1.56361e-05	1.78996e-05	1.65165e-05	1.66044e-05	1.73447e-05	1.4005e-05	1.73506e-05	1.61235e-05	0.987209	98.7209	Host	Host_Nuc	-	K10402	O	Cellular Processes	Cell Motility	Motor proteins	K10402 KIF20; kinesin family member 20	K10402	Nuclear localization signal	Soluble	1.59989e-05	1.67571e-05	1.1704e-05	1.20353e-05	1.6692e-05	1.60774e-05	1.45606e-05	7.60169e-06	2.47461e-05	1.75884e-05	2.11344e-05	1.4976e-05	1.44104e-05	2.06204e-05	1.45188e-05	1.22069e-05	1.78391e-05	1.97673e-05	1.63996e-05	1.57475e-05	1.98869e-05	1.4872e-05	1.25986e-05	1.45443e-05	1.78134e-05	2.06078e-05	1.36307e-05
pb186bvf_007444	pb186bvf	INOC1	chromatin-remodeling ATPase INO80	GIR	GIR: Genetic Info. & Regulation	Nucleus	7.66369e-06	9.2445e-06	1.20837e-05	1.0431e-05	1.04737e-05	1.02923e-05	7.26136e-06	8.29502e-06	1.27899e-05	9.83724e-06	0.996134	99.6134	Host	Host_Nuc	GO:0003677|GO:0005524|GO:0005634|GO:0006281|GO:0006338|GO:0006351|GO:0016887|GO:0031011|GO:0140658	K11665	L	Genetic Information Processing	Chromosome	ATP-dependent chromatin remodeling	K11665 INO80, INOC1; chromatin-remodeling ATPase INO80	K11665	Nuclear localization signal	Soluble	7.74657e-06	6.59817e-06	8.64633e-06	5.19918e-06	1.28786e-05	9.65573e-06	1.15958e-05	1.28756e-05	1.17797e-05	6.53059e-06	7.51876e-06	1.72437e-05	1.59637e-05	9.15689e-06	6.30049e-06	9.58674e-06	1.03894e-05	1.09007e-05	7.15231e-06	7.98871e-06	6.64305e-06	1.0993e-05	6.33451e-06	7.55755e-06	1.18772e-05	1.8144e-05	8.3484e-06
pb186bvf_007448	pb186bvf	CAMKK2	calcium/calmodulin-dependent protein kinase kinase 2	TRS	TRS: Transport, Cytoskeleton & Signaling	Cytoplasm	1.3357e-05	1.72467e-05	2.53218e-05	1.88422e-05	1.94121e-05	2.38155e-05	2.26761e-05	2.72788e-05	2.89674e-05	2.18797e-05	0.977174	97.7174	Host	Host_Nuc	GO:0004672|GO:0005524|GO:0006468	K07359	T	Environmental Information Processing	Signal Transduction	AMPK signaling pathway	K07359 CAMKK2; calcium/calmodulin-dependent protein kinase kinase 2	K07359	Not detected	Lipid anchor	1.49269e-05	9.50191e-06	1.56422e-05	1.59549e-05	1.41035e-05	2.16817e-05	1.8435e-05	4.22713e-05	1.5259e-05	1.8598e-05	2.03256e-05	1.76031e-05	1.86461e-05	1.86363e-05	2.09539e-05	2.21264e-05	2.16072e-05	2.7713e-05	2.36536e-05	2.13083e-05	2.30665e-05	2.71124e-05	2.44496e-05	3.02743e-05	2.75945e-05	2.78263e-05	3.14815e-05
pb186bvf_007451	pb186bvf	PRP19	pre-mRNA-processing factor 19	GIR	GIR: Genetic Info. & Regulation	Cytoplasm	0.000170696	0.000131797	0.000137698	0.00015455	0.000160743	0.000142306	0.000189968	0.000232428	0.000237987	0.00017313	0.824885	82.4885	Host	Host_Nuc	GO:0000398|GO:0000974|GO:0004842|GO:0005515|GO:0006281|GO:0016567|GO:0061630	K10599	S	Genetic Information Processing	Transcription	Spliceosome	K10599 PRPF19, PRP19; pre-mRNA-processing factor 19	K10599	Nuclear localization signal	Soluble	0.000176833	0.00016994	0.000165315	0.000137653	0.000131425	0.000126312	0.000135851	0.000147797	0.000129445	0.000160234	0.000147898	0.000155518	0.000163456	0.00015342	0.000165352	0.00014276	0.000149398	0.000134759	0.000175185	0.000210345	0.000184374	0.000253105	0.000223186	0.000220992	0.000232376	0.000235892	0.000245692
pb186bvf_007453	pb186bvf	RPL31	large subunit ribosomal protein L31e	RIB	RIB: Ribosome & Translation	Cytoplasm	0.000849199	0.000993102	0.000991326	0.000719335	0.000740884	0.000695496	0.00083778	0.000852433	0.000746331	0.000825099	0.628189	62.8189	Host	Host_Nuc	GO:0003735|GO:0005840|GO:0006412	K02910	J	Genetic Information Processing	Translation	Ribosome	K02910 RP-L31e, RPL31; large subunit ribosomal protein L31e	K02910	Nuclear localization signal	Soluble	0.00077979	0.000877611	0.000890197	0.00095347	0.000997184	0.00102865	0.000970453	0.00092595	0.00107758	0.000742696	0.000759208	0.0006561	0.000758012	0.000690567	0.000774073	0.000743242	0.000702525	0.000640721	0.000830485	0.000876614	0.000806241	0.000956099	0.00080595	0.000795251	0.00069395	0.000852182	0.000692862
pb186bvf_007459	pb186bvf	TMA20	malignant T-cell-amplified sequence	RIB	RIB: Ribosome & Translation	Nucleus	3.27974e-05	3.42085e-05	3.42958e-05	2.8531e-05	2.71812e-05	3.17063e-05	3.07036e-05	3.74059e-05	3.33749e-05	3.2245e-05	0.958657	95.8657	Host	Host_Nuc	GO:0003723	K07575	J	Genetic Information Processing	Translation	Messenger RNA biogenesis	K07575 MCTS, TMA20; malignant T-cell-amplified sequence	K07575	Nuclear localization signal	Soluble	3.13304e-05	3.23875e-05	3.46743e-05	2.99938e-05	3.44672e-05	3.81645e-05	2.99857e-05	4.29753e-05	2.99265e-05	2.93145e-05	2.74257e-05	2.88527e-05	2.73386e-05	2.80917e-05	2.61134e-05	2.99195e-05	2.66248e-05	3.85747e-05	3.16788e-05	2.7539e-05	3.28931e-05	3.27721e-05	3.24283e-05	4.70174e-05	2.93992e-05	2.87256e-05	4.19998e-05
pb186bvf_007473	pb186bvf	Not Mapped	Not Mapped	UID	UID: Unclassified/Unknown	Not detected	1.25838e-05	8.28974e-06	6.91641e-06	1.17586e-05	6.4817e-06	6.25197e-06	7.64514e-06	1.08578e-05	9.79855e-06	8.95374e-06	0.997195	99.7195	Host	Host_Nuc	-	Not Mapped	-	Not Mapped	Not Mapped	Not Mapped	Not Mapped	-	Not detected	Not detected	1.55584e-05	1.31038e-05	9.08911e-06	9.82169e-06	6.25188e-06	8.79566e-06	3.97001e-06	5.43381e-06	1.13454e-05	2.10957e-05	6.19577e-06	7.98445e-06	7.80107e-06	9.12153e-06	2.5225e-06	4.58063e-06	3.95279e-06	1.02225e-05	5.48509e-06	7.73221e-06	9.71813e-06	1.31532e-05	8.79258e-06	1.06275e-05	8.90296e-06	3.48859e-06	1.70041e-05
pb186bvf_007474	pb186bvf	Not Mapped	Not Mapped	UID	UID: Unclassified/Unknown	Not detected	8.98203e-05	8.15587e-05	8.0496e-05	7.3468e-05	6.70678e-05	7.59976e-05	8.01853e-05	7.74035e-05	8.20042e-05	7.86668e-05	0.895926	89.5926	Host	Host_Nuc	-	Not Mapped	-	Not Mapped	Not Mapped	Not Mapped	Not Mapped	-	Not detected	Not detected	9.09086e-05	9.09767e-05	8.75756e-05	7.68878e-05	8.70076e-05	8.07808e-05	8.13333e-05	8.13086e-05	7.88461e-05	7.4417e-05	7.5138e-05	7.08491e-05	6.95013e-05	6.67221e-05	6.49801e-05	7.38192e-05	6.53994e-05	8.87742e-05	8.50095e-05	8.2395e-05	7.31513e-05	7.59031e-05	7.86074e-05	7.77001e-05	8.42702e-05	7.93414e-05	8.24011e-05
pb186bvf_007475	pb186bvf	Not Mapped	Not Mapped	UID	UID: Unclassified/Unknown	Not detected	4.06708e-05	3.66744e-05	3.6181e-05	4.13428e-05	3.84919e-05	4.57011e-05	4.20549e-05	4.46634e-05	5.30819e-05	4.20958e-05	0.942074	94.2074	Host	Host_Nuc	-	Not Mapped	-	Not Mapped	Not Mapped	Not Mapped	Not Mapped	-	Not detected	Not detected	3.59298e-05	3.94929e-05	4.65896e-05	3.84904e-05	3.53353e-05	3.61975e-05	3.10763e-05	4.26148e-05	3.48519e-05	3.93833e-05	3.91e-05	4.55451e-05	4.23991e-05	3.88544e-05	3.42223e-05	3.73218e-05	4.19291e-05	5.78523e-05	3.76738e-05	4.41961e-05	4.42948e-05	4.46811e-05	4.25143e-05	4.67947e-05	5.36607e-05	5.01047e-05	5.54802e-05
pb186bvf_007480	pb186bvf	Not Mapped	Not Mapped	UID	UID: Unclassified/Unknown	Not detected	9.48805e-05	0.000101379	0.000111541	7.19033e-05	8.07619e-05	7.19714e-05	7.23357e-05	7.39205e-05	7.5713e-05	8.3823e-05	0.891076	89.1076	Host	Host_Nuc	-	Not Mapped	S	Not Mapped	Not Mapped	Not Mapped	Not Mapped	-	Not detected	Not detected	8.19072e-05	0.000104618	9.81163e-05	0.00010083	0.000104174	9.91337e-05	9.78387e-05	0.000129092	0.000107692	7.00698e-05	6.86308e-05	7.70094e-05	7.71444e-05	7.68836e-05	8.82577e-05	7.36187e-05	6.94325e-05	7.28631e-05	6.95986e-05	7.36316e-05	7.37768e-05	7.7841e-05	6.8662e-05	7.52585e-05	8.28269e-05	7.81014e-05	6.62106e-05
pb186bvf_007483	pb186bvf	Not Mapped	Not Mapped	UID	UID: Unclassified/Unknown	Not detected	0.000156435	0.000174631	0.000202294	0.000220838	0.000238827	0.000229165	0.00018339	0.000182631	0.000192718	0.000197881	0.813771	81.3771	Host	Host_Nuc	GO:0005525	Not Mapped	-	Not Mapped	Not Mapped	Not Mapped	Not Mapped	-	Not detected	Not detected	0.000157627	0.000149911	0.000161767	0.000153091	0.000187596	0.000183206	0.00017615	0.000207264	0.000223469	0.000214774	0.000224624	0.000223117	0.000231939	0.000223417	0.000261125	0.000227919	0.000228911	0.000230664	0.000193216	0.000191433	0.00016552	0.000197299	0.000179647	0.000170947	0.000195232	0.000218516	0.000164405
pb186bvf_007485	pb186bvf	XCP	xylem cysteine proteinase	PRT	PRT: Protein Degradation & Proteolysis	Lysosome/Vacuole	2.46348e-06	4.22438e-06	8.07838e-06	6.06948e-06	7.02708e-06	5.42819e-06	6.65325e-06	6.11651e-06	5.32728e-06	5.70978e-06	0.999313	99.9313	Host	Host_Nuc	GO:0006508|GO:0008234	K16290	O	Organismal Systems	Digestive System	Peptidases and inhibitors	K16290 XCP; xylem cysteine proteinase	K16290	Signal peptide	Soluble	1.86804e-06	2.45507e-06	3.06732e-06	4.16731e-06	3.68711e-06	4.81871e-06	7.34378e-06	8.60553e-06	8.28582e-06	5.97974e-06	4.48847e-06	7.74023e-06	7.36829e-06	8.64436e-06	5.0686e-06	5.23871e-06	6.9161e-06	4.12976e-06	6.41324e-06	4.00052e-06	9.54598e-06	3.60829e-06	4.09064e-06	1.06506e-05	8.38608e-06	4.62438e-06	2.97137e-06
pb186bvf_007488	pb186bvf	Not Mapped	Not Mapped	UID	UID: Unclassified/Unknown	Not detected	0.000322428	0.000313525	0.000290191	0.000323276	0.000311222	0.000293158	0.000384031	0.000367814	0.000361846	0.000329721	0.753679	75.3679	Host	Host_Nuc	GO:0005524|GO:0046872	Not Mapped	-	Not Mapped	Not Mapped	Not Mapped	Not Mapped	-	Not detected	Not detected	0.000299779	0.000331963	0.000335543	0.000334962	0.000300245	0.000305367	0.000314178	0.000297304	0.000259091	0.00032748	0.000327907	0.000314442	0.000298383	0.000326867	0.000308417	0.000310065	0.000302608	0.000266801	0.000383425	0.000396231	0.000372437	0.000377595	0.000371919	0.000353929	0.000354558	0.00035946	0.00037152
pb186bvf_007490	pb186bvf	Not Mapped	Not Mapped	UID	UID: Unclassified/Unknown	Not detected	0.000148676	0.000160122	0.000156162	0.00013068	0.000125691	0.000127831	0.000133539	0.000132305	0.000134743	0.000138861	0.843949	84.3949	Host	Host_Nuc	-	Not Mapped	-	Not Mapped	Not Mapped	Not Mapped	Not Mapped	-	Not detected	Not detected	0.000144817	0.000146344	0.000154866	0.000157029	0.000147466	0.000175872	0.000143801	0.000165051	0.000159634	0.000123225	0.000135571	0.000133244	0.000119017	0.000119229	0.000138827	0.000121607	0.00013158	0.000130306	0.000126604	0.00013127	0.000142744	0.000137188	0.000127259	0.000132468	0.000137077	0.000139854	0.000127297
pb186bvf_007491	pb186bvf	Not Mapped	Not Mapped	CEN	CEN: Central & Biosynthetic Metabolism	Not detected	5.64742e-05	6.56719e-05	7.09747e-05	5.99821e-05	6.00498e-05	6.16698e-05	5.16676e-05	5.85005e-05	5.83638e-05	6.03727e-05	0.914988	91.4988	Host	Host_Nuc	-	Not Mapped	O	Not Mapped	Not Mapped	Not Mapped	Not Mapped	-	Not detected	Not detected	5.42536e-05	5.9672e-05	5.54969e-05	5.21316e-05	7.26402e-05	7.22439e-05	6.01022e-05	7.87998e-05	7.4022e-05	5.66497e-05	6.02117e-05	6.30849e-05	5.8974e-05	5.93689e-05	6.18065e-05	6.3068e-05	6.163e-05	6.03114e-05	5.09412e-05	5.10544e-05	5.30072e-05	5.9507e-05	5.6438e-05	5.95564e-05	5.98812e-05	6.03135e-05	5.48968e-05
pb186bvf_007504	pb186bvf	ABCC4	ATP-binding cassette, subfamily C (CFTR/MRP), member 4	TRS	TRS: Transport, Cytoskeleton & Signaling	Lysosome/Vacuole	6.05517e-06	1.143e-05	9.40984e-06	9.00628e-06	1.03192e-05	1.55634e-05	1.18949e-05	1.55901e-05	1.76265e-05	1.18773e-05	0.993927	99.3927	Host	Host_Nuc	GO:0005524|GO:0008559|GO:0016021|GO:0042908|GO:0055085|GO:0140359	K05673	Q	Environmental Information Processing	Membrane Transport	ABC transporters	K05673 ABCC4; ATP-binding cassette, subfamily C (CFTR/MRP), member 4	K05673	Signal peptide	Transmembrane	8.83527e-06	4.47532e-06	4.85491e-06	1.00173e-05	1.15056e-05	1.27671e-05	9.28943e-06	9.00631e-06	9.93377e-06	6.12833e-06	1.07584e-05	1.01321e-05	1.00926e-05	1.01191e-05	1.07459e-05	1.33762e-05	9.88605e-06	2.3428e-05	1.29407e-05	1.20556e-05	1.06885e-05	9.98082e-06	1.17322e-05	2.50573e-05	1.7065e-05	1.17287e-05	2.40858e-05
pb186bvf_007507	pb186bvf	ahpC	peroxiredoxin 2/4	ROX	ROX: Redox & ROS Detoxification	Extracellular	0.000259457	0.000258557	0.000243625	0.000198106	0.000185164	0.000157441	0.000259337	0.000217912	0.000222064	0.000222407	0.801862	80.1862	Host	Host_Nuc	GO:0016209|GO:0016491|GO:0051920	K03386	O	Cellular Processes	Cell Growth and Death	Apoptosis - fly	K03386 PRDX2_4, ahpC; peroxiredoxin 2/4	K03386	Signal peptide	Soluble	0.000256907	0.000258109	0.000263354	0.000263514	0.000250469	0.000261688	0.000242542	0.000256711	0.000231622	0.000185763	0.000206091	0.000202464	0.000180333	0.00019196	0.000183198	0.000170929	0.000164353	0.00013704	0.000239205	0.000278299	0.000260507	0.000205872	0.000208155	0.000239709	0.000201511	0.00023683	0.000227852
pb186bvf_007508	pb186bvf	Not Mapped	Not Mapped	UID	UID: Unclassified/Unknown	Not detected	1.54408e-05	1.56686e-05	1.5426e-05	2.03019e-05	1.95674e-05	2.08956e-05	1.15217e-05	1.51108e-05	1.27695e-05	1.63002e-05	0.986771	98.6771	Host	Host_Nuc	-	Not Mapped	S	Not Mapped	Not Mapped	Not Mapped	Not Mapped	-	Not detected	Not detected	1.26326e-05	1.85441e-05	1.51458e-05	1.31141e-05	1.84974e-05	1.53943e-05	1.26682e-05	1.6425e-05	1.71848e-05	1.97239e-05	2.09569e-05	2.02248e-05	2.04717e-05	1.94604e-05	1.87701e-05	2.14826e-05	2.38686e-05	1.73357e-05	1.0327e-05	8.26617e-06	1.59719e-05	1.1157e-05	1.8476e-05	1.56993e-05	1.55299e-05	1.16634e-05	1.11151e-05
pb186bvf_007511	pb186bvf	TTLL3_8	tubulin monoglycylase TTLL3/8	TRS	TRS: Transport, Cytoskeleton & Signaling	Cytoplasm	2.92999e-05	1.341e-05	1.57373e-05	1.98838e-05	2.67849e-05	1.11492e-05	8.98483e-06	1.17265e-05	1.71217e-05	1.7122e-05	0.985449	98.5449	Host	Host_Nuc	GO:0006464	K16608	O	Cellular Processes	Cell Motility	Cilium and associated proteins	K16608 TTLL3_8; tubulin monoglycylase TTLL3/8	K16608	Nuclear localization signal	Soluble	2.96129e-05	3.52161e-05	2.30706e-05	1.25975e-05	1.63453e-05	1.12871e-05	9.64622e-06	1.24611e-05	2.51047e-05	2.92223e-05	7.36121e-06	2.30679e-05	3.08171e-05	3.59011e-05	1.36366e-05	1.12927e-05	1.1244e-05	1.0911e-05	8.84913e-06	1.05223e-05	7.58305e-06	1.59817e-05	1.15588e-05	7.63887e-06	1.58916e-05	1.77008e-05	1.77727e-05
pb186bvf_007513	pb186bvf	HDAC6	histone deacetylase 6	GIR	GIR: Genetic Info. & Regulation	Endoplasmic reticulum	0.000386377	0.000358599	0.000341284	0.000401018	0.00039665	0.000387258	0.000423859	0.000483431	0.000475156	0.000405959	0.725313	72.5313	Host	Host_Nuc	GO:0006488|GO:0016021|GO:0016301|GO:0032958	K11407	B	Organismal Systems	Immune System	Neutrophil extracellular trap formation	K11407 HDAC6; histone deacetylase 6	K11407	Not detected	Transmembrane	0.000382792	0.000378666	0.000397673	0.000380404	0.000343825	0.000351568	0.000372782	0.000331073	0.000319996	0.000402923	0.00038972	0.000410412	0.000397941	0.000399319	0.000392691	0.000387394	0.000392445	0.000381935	0.00039278	0.000469072	0.000409725	0.000490649	0.000491418	0.000468227	0.000433077	0.000491695	0.000500695
pb186bvf_007517	pb186bvf	TTC18	cilia- and flagella-associated protein 70	TRS	TRS: Transport, Cytoskeleton & Signaling	Cytoplasm	8.72975e-06	1.0504e-05	1.3478e-05	1.03258e-05	1.11844e-05	2.18567e-05	1.27533e-05	1.37081e-05	2.01223e-05	1.36292e-05	0.99139	99.139	Host	Host_Nuc	GO:0005515	K24932	-	Cellular Processes	Cell Motility	Cilium and associated proteins	K24932 CFAP70, TTC18; cilia- and flagella-associated protein 70	K24932	Nuclear localization signal	Soluble	1.109e-05	7.551e-06	7.54824e-06	9.65335e-06	7.78118e-06	1.40776e-05	1.3367e-05	2.03282e-05	6.73879e-06	1.26319e-05	6.25808e-06	1.20874e-05	1.04054e-05	9.15476e-06	1.39931e-05	1.6262e-05	1.50117e-05	3.42965e-05	1.30366e-05	8.81422e-06	1.64091e-05	1.4648e-05	9.98041e-06	1.64958e-05	1.69884e-05	1.41333e-05	2.92453e-05
pb186bvf_007518	pb186bvf	Not Mapped	Not Mapped	UID	UID: Unclassified/Unknown	Not detected	0.000481108	0.000450003	0.000383171	0.000373956	0.000348422	0.000399372	0.000430028	0.000346668	0.000331721	0.000393828	0.729311	72.9311	Host	Host_Nuc	-	Not Mapped	-	Not Mapped	Not Mapped	Not Mapped	Not Mapped	-	Not detected	Not detected	0.000450973	0.0005021	0.000490252	0.000489821	0.000442105	0.000418084	0.000358973	0.000403511	0.00038703	0.000347896	0.000363472	0.000410501	0.000358424	0.000363169	0.000323674	0.000430358	0.000372716	0.000395041	0.00037166	0.000464608	0.000453815	0.000363237	0.000347368	0.000329398	0.0003279	0.000351309	0.000315955
pb186bvf_007521	pb186bvf	Not Mapped	Not Mapped	UID	UID: Unclassified/Unknown	Not detected	3.89104e-05	3.05631e-05	2.91904e-05	2.63291e-05	2.51268e-05	2.75512e-05	3.88815e-05	3.41811e-05	4.39024e-05	3.27374e-05	0.957715	95.7715	Host	Host_Nuc	-	Not Mapped	-	Not Mapped	Not Mapped	Not Mapped	Not Mapped	-	Not detected	Not detected	4.62226e-05	3.20918e-05	3.84167e-05	3.32361e-05	2.99626e-05	2.84906e-05	2.56122e-05	3.79565e-05	2.40025e-05	2.52916e-05	2.37535e-05	2.99423e-05	3.0315e-05	2.51035e-05	1.9962e-05	2.58671e-05	2.26339e-05	3.41527e-05	3.86184e-05	3.92555e-05	3.87706e-05	3.75077e-05	2.95529e-05	3.54827e-05	3.9953e-05	3.98571e-05	5.18971e-05
pb186bvf_007524	pb186bvf	Not Mapped	Not Mapped	TRS	TRS: Transport, Cytoskeleton & Signaling	Not detected	0.000177676	0.000179071	0.000165007	0.000146668	0.000119818	0.000130446	0.000150173	0.000188804	0.000198547	0.000161801	0.831228	83.1228	Host	Host_Nuc	GO:0003924|GO:0005525	Not Mapped	U	Not Mapped	Not Mapped	Not Mapped	Not Mapped	-	Not detected	Not detected	0.000173567	0.000176569	0.000182892	0.000167219	0.00017427	0.000195724	0.000180863	0.000150062	0.000164097	0.000139538	0.00015335	0.000147116	0.000129091	0.000124582	0.000105782	0.000124795	0.000121052	0.000145492	0.000158263	0.00012958	0.000162677	0.000177448	0.000202889	0.000186076	0.000209485	0.000188738	0.000197418
pb186bvf_007526	pb186bvf	Not Mapped	Not Mapped	UID	UID: Unclassified/Unknown	Not detected	2.93069e-05	2.97011e-05	3.07611e-05	3.39842e-05	3.3925e-05	3.43274e-05	2.72051e-05	2.83242e-05	2.75614e-05	3.05663e-05	0.961455	96.1455	Host	Host_Nuc	-	Not Mapped	-	Not Mapped	Not Mapped	Not Mapped	Not Mapped	-	Not detected	Not detected	3.06017e-05	2.93957e-05	2.79233e-05	2.79876e-05	3.00436e-05	3.10721e-05	3.02477e-05	3.25416e-05	2.9494e-05	3.30397e-05	3.59513e-05	3.29617e-05	3.62142e-05	3.27953e-05	3.27656e-05	3.54162e-05	3.34831e-05	3.4083e-05	2.72264e-05	2.54178e-05	2.89711e-05	2.70525e-05	2.65664e-05	3.13537e-05	2.65776e-05	2.94376e-05	2.66689e-05
pb186bvf_007527	pb186bvf	NAT3	N-terminal acetyltransferase B complex catalytic subunit	RES	RES: Respiration & Mito. Bioenergetics	Cytoplasm	5.35361e-06	4.09573e-06	5.67037e-06	4.22378e-06	3.50486e-06	4.18707e-06	7.67129e-06	7.77472e-06	4.67372e-06	5.23946e-06	0.99949	99.949	Host	Host_Nuc	GO:0008080	K17972	S	Metabolism	Energy Metabolism	Mitochondrial biogenesis	K17972 NAA20, NAT3; N-terminal acetyltransferase B complex catalytic subunit	K17972	Nuclear localization signal	Soluble	5.61054e-06	4.66144e-06	5.78884e-06	4.58619e-06	3.92661e-06	3.77439e-06	7.29186e-06	6.05236e-06	3.66688e-06	4.62596e-06	4.31275e-06	3.73262e-06	3.60626e-06	4.16279e-06	2.74552e-06	5.03997e-06	4.06513e-06	3.45611e-06	8.89161e-06	6.69483e-06	7.42744e-06	7.74277e-06	7.50658e-06	8.0748e-06	4.03648e-06	5.14473e-06	4.83996e-06
pb186bvf_007528	pb186bvf	LSM7	U6 snRNA-associated Sm-like protein LSm7	GIR	GIR: Genetic Info. & Regulation	Cytoplasm	5.271e-05	5.58042e-05	5.06576e-05	5.45776e-05	5.15728e-05	6.26262e-05	7.26702e-05	6.86623e-05	7.71085e-05	6.07099e-05	0.914503	91.4503	Host	Host_Nuc	GO:0000398|GO:0000956	K12626	A	Genetic Information Processing	Transcription	Spliceosome	K12626 LSM7; U6 snRNA-associated Sm-like protein LSm7	K12626	Not detected	Soluble	5.99189e-05	4.78133e-05	5.03977e-05	5.11536e-05	4.71387e-05	6.91203e-05	5.03906e-05	4.93521e-05	5.22302e-05	5.74273e-05	5.38909e-05	5.24146e-05	4.39938e-05	5.67871e-05	5.39375e-05	5.82625e-05	7.04217e-05	5.91945e-05	7.34269e-05	7.39748e-05	7.06089e-05	7.93993e-05	5.6839e-05	6.97486e-05	7.58195e-05	7.61968e-05	7.93091e-05
pb186bvf_007534	pb186bvf	Not Mapped	Not Mapped	UID	UID: Unclassified/Unknown	Not detected	4.60286e-05	4.43655e-05	4.26452e-05	5.59947e-05	5.21959e-05	7.39057e-05	7.7243e-05	5.30276e-05	5.64422e-05	5.57609e-05	0.921749	92.1749	Host	Host_Nuc	-	Not Mapped	-	Not Mapped	Not Mapped	Not Mapped	Not Mapped	-	Not detected	Not detected	5.94027e-05	3.44525e-05	4.42305e-05	5.26794e-05	3.97844e-05	4.06328e-05	2.81965e-05	5.77855e-05	4.19535e-05	5.64298e-05	2.39212e-05	8.7633e-05	4.19136e-05	3.95975e-05	7.50767e-05	5.2817e-05	4.01732e-05	0.000128727	0.000131388	4.18855e-05	5.84556e-05	4.96513e-05	4.47596e-05	6.46718e-05	4.51871e-05	4.02763e-05	8.38631e-05
pb186bvf_007536	pb186bvf	Not Mapped	Not Mapped	UID	UID: Unclassified/Unknown	Not detected	4.58085e-05	3.38534e-05	4.24828e-05	2.71339e-05	2.79125e-05	2.79464e-05	3.78364e-05	3.92521e-05	4.67846e-05	3.65567e-05	0.950587	95.0587	Host	Host_Nuc	-	Not Mapped	-	Not Mapped	Not Mapped	Not Mapped	Not Mapped	-	Not detected	Not detected	4.77273e-05	4.40251e-05	4.56731e-05	3.50288e-05	3.68273e-05	2.9704e-05	3.13274e-05	6.97879e-05	2.63331e-05	2.59888e-05	2.53239e-05	3.00891e-05	2.78718e-05	2.78732e-05	2.79924e-05	2.74969e-05	2.91672e-05	2.71751e-05	3.46406e-05	3.94309e-05	3.94376e-05	3.97399e-05	3.74861e-05	4.05304e-05	5.05882e-05	4.16147e-05	4.81508e-05
pb186bvf_007552	pb186bvf	Not Mapped	Not Mapped	UID	UID: Unclassified/Unknown	Not detected	1.39849e-05	1.66411e-05	1.95963e-05	2.42854e-05	2.15831e-05	2.92528e-05	2.62808e-05	1.45112e-05	2.15623e-05	2.08553e-05	0.978944	97.8944	Host	Host_Nuc	-	Not Mapped	-	Not Mapped	Not Mapped	Not Mapped	Not Mapped	-	Not detected	Not detected	1.40788e-05	1.47689e-05	1.31069e-05	1.28721e-05	1.83989e-05	1.86522e-05	1.42325e-05	1.97161e-05	2.48404e-05	2.2111e-05	2.5001e-05	2.57441e-05	2.4439e-05	2.02935e-05	2.00168e-05	2.70327e-05	3.20194e-05	2.87063e-05	3.12602e-05	2.469e-05	2.28921e-05	1.88806e-05	8.92092e-06	1.57321e-05	2.15486e-05	1.94558e-05	2.36825e-05
pb186bvf_007553	pb186bvf	Not Mapped	Not Mapped	UID	UID: Unclassified/Unknown	Not detected	3.34676e-05	4.26862e-05	5.31401e-05	6.24721e-05	6.0563e-05	7.01209e-05	4.88227e-05	3.98054e-05	4.82039e-05	5.10313e-05	0.928828	92.8828	Host	Host_Nuc	GO:0000724|GO:0005524|GO:0006281|GO:0016887|GO:0030915	Not Mapped	-	Not Mapped	Not Mapped	Not Mapped	Not Mapped	-	Not detected	Not detected	3.31813e-05	3.32959e-05	3.39256e-05	3.59747e-05	4.31007e-05	4.89833e-05	3.86092e-05	6.2909e-05	5.79022e-05	6.17561e-05	6.71173e-05	5.85429e-05	5.68156e-05	5.83566e-05	6.65168e-05	6.29809e-05	7.18754e-05	7.55063e-05	4.95255e-05	4.89865e-05	4.7956e-05	4.20206e-05	3.49613e-05	4.24342e-05	5.34192e-05	5.16042e-05	3.95883e-05
pb186bvf_007559	pb186bvf	Not Mapped	Not Mapped	UID	UID: Unclassified/Unknown	Not detected	1.67393e-05	1.96584e-05	2.25675e-05	2.06174e-05	1.82087e-05	1.8424e-05	2.11787e-05	2.68781e-05	2.90751e-05	2.1483e-05	0.977847	97.7847	Host	Host_Nuc	GO:0005975	Not Mapped	-	Not Mapped	Not Mapped	Not Mapped	Not Mapped	-	Not detected	Not detected	1.68741e-05	1.50519e-05	1.8292e-05	1.92015e-05	1.83343e-05	2.14393e-05	2.06026e-05	2.9115e-05	1.79848e-05	2.07679e-05	2.05928e-05	2.04915e-05	1.93974e-05	1.58606e-05	1.9368e-05	1.85352e-05	1.78954e-05	1.88414e-05	1.98147e-05	2.05992e-05	2.31222e-05	2.36673e-05	2.30691e-05	3.38978e-05	3.39275e-05	2.62098e-05	2.70881e-05
pb186bvf_007560	pb186bvf	RPS23	small subunit ribosomal protein S23e	RIB	RIB: Ribosome & Translation	Cytoplasm	0.00106772	0.000998142	0.000777725	0.000734077	0.000694432	0.000813406	0.000786216	0.000853108	0.000730688	0.00082839	0.627364	62.7364	Host	Host_Nuc	GO:0003735|GO:0005840|GO:0006412|GO:0015935	K02973	J	Genetic Information Processing	Translation	Ribosome	K02973 RP-S23e, RPS23; small subunit ribosomal protein S23e	K02973	Nuclear localization signal	Soluble	0.0010752	0.00109518	0.00103277	0.00100397	0.00110858	0.000881872	0.000920356	0.000777373	0.000635447	0.00077797	0.000730169	0.000694092	0.000695476	0.000735738	0.000652082	0.000821386	0.000830538	0.000788293	0.000765739	0.000830661	0.000762247	0.000868024	0.000876268	0.000815033	0.000708311	0.000800086	0.000683667
pb186bvf_007563	pb186bvf	Not Mapped	Not Mapped	UID	UID: Unclassified/Unknown	Not detected	3.22427e-06	5.37785e-06	4.93865e-06	5.17716e-06	4.83772e-06	5.10732e-06	7.56369e-06	6.49428e-06	6.94346e-06	5.51827e-06	0.999414	99.9414	Host	Host_Nuc	GO:0004672|GO:0005524|GO:0006468	Not Mapped	-	Not Mapped	Not Mapped	Not Mapped	Not Mapped	-	Not detected	Not detected	3.25898e-06	3.20877e-06	3.20507e-06	5.91222e-06	4.52749e-06	5.69384e-06	6.13918e-06	5.27016e-06	3.40661e-06	5.19069e-06	4.82203e-06	5.51876e-06	5.06256e-06	5.41283e-06	4.03776e-06	4.90463e-06	7.17952e-06	3.2378e-06	9.81643e-06	4.44323e-06	8.43142e-06	4.7506e-06	6.26349e-06	8.46874e-06	4.03729e-06	5.2426e-06	1.15505e-05
pb186bvf_007568	pb186bvf	HUNK	hormonally upregulated Neu-associated kinase	TRS	TRS: Transport, Cytoskeleton & Signaling	Cytoplasm	3.6625e-06	4.90331e-06	8.18154e-06	9.55595e-06	6.00383e-06	2.9423e-06	3.06644e-06	4.16649e-06	4.72656e-06	5.24543e-06	0.999484	99.9484	Host	Host_Nuc	GO:0004672|GO:0005524|GO:0006468	K08797	-	Environmental Information Processing	Signal Transduction	Protein kinases	K08797 HUNK; hormonally upregulated Neu-associated kinase	K08797	Nuclear localization signal	Soluble	3.70106e-06	5.85309e-06	1.43336e-06	2.88651e-06	6.69858e-06	5.12484e-06	8.02588e-06	2.49634e-06	1.40224e-05	7.44834e-06	1.54803e-05	5.73921e-06	1.18314e-05	1.05899e-06	5.1211e-06	4.34172e-06	2.35069e-06	2.13448e-06	3.02073e-06	3.09503e-06	3.08355e-06	4.09407e-06	4.07801e-06	4.32738e-06	4.38698e-06	4.88642e-06	4.90627e-06
pb186bvf_007569	pb186bvf	IFT122	intraflagellar transport protein 122	TRS	TRS: Transport, Cytoskeleton & Signaling	Cytoplasm	2.17622e-05	2.38412e-05	3.23106e-05	2.34316e-05	2.24966e-05	2.6908e-05	2.467e-05	2.82757e-05	3.40631e-05	2.64177e-05	0.968337	96.8337	Host	Host_Nuc	GO:0005515|GO:0060271	K19656	S	Cellular Processes	Cell Motility	Cilium and associated proteins	K19656 IFT122; intraflagellar transport protein 122	K19656	Nuclear localization signal	Soluble	1.95071e-05	2.29283e-05	2.28513e-05	2.11804e-05	2.19277e-05	2.84156e-05	2.53451e-05	3.79419e-05	3.36449e-05	2.20696e-05	2.26458e-05	2.55795e-05	2.58455e-05	2.00732e-05	2.1571e-05	2.19155e-05	2.89696e-05	2.98388e-05	2.26806e-05	2.5036e-05	2.62935e-05	2.83527e-05	3.02935e-05	2.61808e-05	4.33508e-05	2.75988e-05	3.12396e-05
pb186bvf_007570	pb186bvf	UBE1C	NEDD8-activating enzyme E1	PRT	PRT: Protein Degradation & Proteolysis	Cytoplasm	3.83272e-05	3.55234e-05	3.57311e-05	4.21909e-05	3.88818e-05	3.63193e-05	3.49699e-05	4.37537e-05	4.55195e-05	3.90241e-05	0.946737	94.6737	Host	Host_Nuc	GO:0008641|GO:0019781|GO:0045116	K10686	O	Genetic Information Processing	Folding, Sorting and Degradation	Ubiquitin mediated proteolysis	K10686 UBA3, UBE1C; NEDD8-activating enzyme E1	K10686	Nuclear localization signal	Soluble	3.98844e-05	3.63521e-05	3.87452e-05	3.34315e-05	3.73727e-05	3.57659e-05	3.54671e-05	3.54778e-05	3.62483e-05	4.02441e-05	4.26192e-05	4.37093e-05	3.93675e-05	4.16159e-05	3.56619e-05	3.58298e-05	3.35821e-05	3.95461e-05	3.44211e-05	3.43001e-05	3.61885e-05	4.24897e-05	4.40871e-05	4.46844e-05	4.41791e-05	4.26142e-05	4.97651e-05
pb186bvf_007571	pb186bvf	SAPS3	serine/threonine-protein phosphatase 6 regulatory subunit 3	RIB	RIB: Ribosome & Translation	Cytoplasm	0.000102657	0.000120658	0.000118967	0.000120525	0.000116037	0.000129957	9.19893e-05	0.000108428	0.000100848	0.00011223	0.865951	86.5951	Host	Host_Nuc	GO:0019903|GO:0043666	K15501	S	Genetic Information Processing	Translation	Protein phosphatases and associated proteins	K15501 PPP6R3, SAPS3; serine/threonine-protein phosphatase 6 regulatory subunit 3	K15501	Nuclear localization signal	Soluble	9.91638e-05	9.94854e-05	0.000109322	0.000115747	0.000121991	0.000124235	0.000127094	0.000120123	0.000109683	0.0001228	0.000125392	0.000113383	0.000128767	0.00010718	0.000112165	0.000129341	0.000127995	0.000132535	8.19214e-05	8.59506e-05	0.000108096	0.000102742	0.000100667	0.000121876	8.50419e-05	0.00011452	0.000102982
pb186bvf_007572	pb186bvf	AMPK	5'-AMP-activated protein kinase, catalytic alpha subunit	TRS	TRS: Transport, Cytoskeleton & Signaling	Cytoplasm	5.62299e-06	4.8111e-06	4.3387e-06	4.57855e-06	3.82926e-06	4.35886e-06	5.33451e-06	5.19166e-06	6.03343e-06	4.8999e-06	0.99958	99.958	Host	Host_Nuc	GO:0004672|GO:0004674|GO:0005524|GO:0006468|GO:0006914	K07198	OTU	Environmental Information Processing	Signal Transduction	Apelin signaling pathway	K07198 PRKAA, AMPK; 5'-AMP-activated protein kinase, catalytic alpha subunit	K07198	Nuclear localization signal	Soluble	5.68399e-06	4.37576e-06	6.80922e-06	5.98354e-06	4.72443e-06	3.72533e-06	4.16352e-06	4.62305e-06	4.22953e-06	4.62721e-06	4.51515e-06	4.5933e-06	4.10652e-06	3.0686e-06	4.31266e-06	4.13642e-06	3.85104e-06	5.08913e-06	5.25758e-06	3.25863e-06	7.48731e-06	6.46916e-06	4.21117e-06	4.89466e-06	7.37351e-06	5.43488e-06	5.29189e-06
pb186bvf_007573	pb186bvf	Not Mapped	Not Mapped	UID	UID: Unclassified/Unknown	Not detected	2.15198e-05	2.34964e-05	2.53299e-05	3.24108e-05	2.97126e-05	3.26774e-05	2.61628e-05	2.84888e-05	3.21685e-05	2.79963e-05	0.965529	96.5529	Host	Host_Nuc	GO:0004672|GO:0004674|GO:0005524|GO:0006468|GO:0006914	Not Mapped	-	Not Mapped	Not Mapped	Not Mapped	Not Mapped	-	Not detected	Not detected	2.16497e-05	2.04602e-05	2.24495e-05	2.1168e-05	2.63061e-05	2.30151e-05	2.50505e-05	2.37844e-05	2.71548e-05	2.90784e-05	3.61535e-05	3.20006e-05	3.02219e-05	2.84201e-05	3.04958e-05	3.19901e-05	3.33969e-05	3.26451e-05	2.7259e-05	2.45595e-05	2.66698e-05	2.9464e-05	2.79648e-05	2.80377e-05	3.45002e-05	2.8757e-05	3.32484e-05
pb186bvf_007574	pb186bvf	Not Mapped	Not Mapped	UID	UID: Unclassified/Unknown	Not detected	6.48401e-06	6.09457e-06	7.09625e-06	7.16662e-06	6.68221e-06	7.08671e-06	1.26805e-05	4.70958e-06	6.76518e-06	7.19618e-06	0.998513	99.8513	Host	Host_Nuc	GO:0004672|GO:0004674|GO:0005524|GO:0006468|GO:0006914	Not Mapped	-	Not Mapped	Not Mapped	Not Mapped	Not Mapped	-	Not detected	Not detected	6.55379e-06	6.47038e-06	6.42786e-06	5.71888e-06	6.96382e-06	5.60102e-06	6.67929e-06	7.63179e-06	6.97767e-06	9.21645e-06	5.74159e-06	6.54182e-06	7.71694e-06	6.58881e-06	5.74087e-06	7.4115e-06	8.28042e-06	5.56821e-06	8.64585e-06	5.45923e-06	2.39364e-05	4.62731e-06	4.60956e-06	4.89186e-06	6.27914e-06	6.99399e-06	7.02241e-06
pb186bvf_007576	pb186bvf	ATG1	serine/threonine-protein kinase ULK2	PRT	PRT: Protein Degradation & Proteolysis	Cytoplasm	1.77395e-05	1.6909e-05	1.45284e-05	2.23435e-05	2.22847e-05	2.41047e-05	1.85333e-05	1.73289e-05	2.19354e-05	1.9523e-05	0.981089	98.1089	Host	Host_Nuc	GO:0004672|GO:0004674|GO:0005524|GO:0006468|GO:0006914	K08269	-	Environmental Information Processing	Signal Transduction	mTOR signaling pathway	K08269 ULK2, ATG1; serine/threonine-protein kinase ULK2	K08269	Nuclear localization signal	Soluble	2.14343e-05	1.60342e-05	1.57501e-05	1.63779e-05	1.69259e-05	1.74231e-05	1.38593e-05	1.31776e-05	1.65482e-05	2.18938e-05	2.68317e-05	1.83051e-05	2.05525e-05	2.5249e-05	2.10526e-05	2.16124e-05	2.47544e-05	2.59472e-05	1.90518e-05	2.03157e-05	1.62324e-05	1.69402e-05	1.68576e-05	1.81889e-05	2.0937e-05	2.10414e-05	2.38277e-05
pb186bvf_007581	pb186bvf	Not Mapped	Not Mapped	UID	UID: Unclassified/Unknown	Not detected	2.11606e-05	2.15066e-05	2.67997e-05	2.60362e-05	2.63335e-05	3.06106e-05	2.50685e-05	2.81456e-05	2.41944e-05	2.55395e-05	0.970154	97.0154	Host	Host_Nuc	GO:0004672|GO:0004674|GO:0005524|GO:0006468|GO:0006914	Not Mapped	-	Not Mapped	Not Mapped	Not Mapped	Not Mapped	-	Not detected	Not detected	2.02495e-05	2.36874e-05	1.9545e-05	2.00338e-05	1.68879e-05	2.75981e-05	2.24938e-05	3.26481e-05	2.52572e-05	2.74709e-05	2.57222e-05	2.49156e-05	2.75488e-05	2.83629e-05	2.30887e-05	2.85139e-05	2.75704e-05	3.57475e-05	2.29802e-05	2.12235e-05	3.10018e-05	3.13115e-05	2.31611e-05	2.99641e-05	2.82495e-05	2.95617e-05	1.47719e-05
pb186bvf_007582	pb186bvf	ACTF	actin, other eukaryote	TRS	TRS: Transport, Cytoskeleton & Signaling	Cytoplasm	5.15517e-05	4.76862e-05	5.31491e-05	4.85092e-05	4.54939e-05	5.65339e-05	4.72832e-05	5.49278e-05	5.56734e-05	5.12009e-05	0.928522	92.8522	Host	Host_Nuc	GO:0004672|GO:0005524|GO:0006468	K10355	Z	Cellular Processes	Cell Motility	Motor proteins	K10355 ACTF; actin, other eukaryote	K10355	Nuclear export signal	Soluble	5.55294e-05	5.25293e-05	4.65965e-05	4.78088e-05	5.06815e-05	4.45683e-05	5.53938e-05	5.5284e-05	4.87695e-05	4.64521e-05	5.06166e-05	4.84588e-05	4.58032e-05	4.58924e-05	4.47861e-05	5.17691e-05	5.58499e-05	6.19827e-05	4.86936e-05	4.31605e-05	4.99955e-05	4.87836e-05	5.87705e-05	5.72292e-05	5.4859e-05	5.17742e-05	6.0387e-05
pb186bvf_007584	pb186bvf	E3.2.2.1	purine nucleosidase	CEN	CEN: Central & Biosynthetic Metabolism	Cytoplasm	7.05384e-05	7.26213e-05	8.56798e-05	8.90808e-05	9.01534e-05	8.83577e-05	8.25452e-05	8.5068e-05	8.34618e-05	8.30563e-05	0.891577	89.1577	Host	Host_Nuc	-	K01239	F	Metabolism	Nucleotide Metabolism	Purine metabolism	K01239 E3.2.2.1; purine nucleosidase	K01239	Nuclear localization signal	Soluble	6.44739e-05	7.35956e-05	7.35458e-05	7.17375e-05	7.59871e-05	7.01394e-05	8.47351e-05	8.95455e-05	8.27588e-05	8.77449e-05	8.6824e-05	9.26736e-05	8.62902e-05	8.5168e-05	9.9002e-05	9.28122e-05	8.4651e-05	8.76098e-05	7.8352e-05	8.98279e-05	7.94557e-05	8.87871e-05	7.90681e-05	8.73487e-05	7.50393e-05	8.38313e-05	9.15148e-05
pb186bvf_007586	pb186bvf	MST1	serine/threonine kinase 4	TRS	TRS: Transport, Cytoskeleton & Signaling	Cytoplasm	7.66578e-05	6.88401e-05	7.04631e-05	4.43518e-05	3.99846e-05	7.06988e-05	4.11502e-05	6.19092e-05	6.83659e-05	6.0269e-05	0.915048	91.5048	Host	Host_Nuc	GO:0004672|GO:0005524|GO:0006468	K04411	T	Environmental Information Processing	Signal Transduction	MAPK signaling pathway	K04411 STK4, MST1; serine/threonine kinase 4	K04411	Nuclear localization signal	Soluble	7.38988e-05	8.11964e-05	7.48781e-05	8.05471e-05	6.14999e-05	6.44732e-05	6.35451e-05	8.00307e-05	6.78134e-05	4.62249e-05	4.283e-05	4.40005e-05	4.14598e-05	3.4482e-05	4.4012e-05	4.01891e-05	5.26752e-05	0.000119232	2.98535e-05	5.44287e-05	3.91684e-05	6.43715e-05	5.2279e-05	6.90771e-05	8.64704e-05	6.39402e-05	5.4687e-05
pb186bvf_007587	pb186bvf	RPL7	large subunit ribosomal protein L7e	RIB	RIB: Ribosome & Translation	Cytoplasm	2.98773e-05	2.66582e-05	2.94967e-05	3.13295e-05	3.06448e-05	3.34416e-05	3.14844e-05	3.99523e-05	3.80288e-05	3.23237e-05	0.958496	95.8496	Host	Host_Nuc	-	K02937	J	Genetic Information Processing	Translation	Ribosome	K02937 RP-L7e, RPL7; large subunit ribosomal protein L7e	K02937	Nuclear localization signal	Soluble	2.54342e-05	3.16832e-05	3.25144e-05	2.80588e-05	2.61737e-05	2.57421e-05	2.67799e-05	3.57811e-05	2.59291e-05	3.10254e-05	3.45429e-05	2.84202e-05	3.26756e-05	2.90907e-05	3.0168e-05	3.22128e-05	3.68882e-05	3.12238e-05	2.70476e-05	3.68047e-05	3.06009e-05	4.09738e-05	3.92369e-05	3.96463e-05	3.4894e-05	4.12708e-05	3.79215e-05
pb186bvf_007588	pb186bvf	RP2	protein XRP2	TRS	TRS: Transport, Cytoskeleton & Signaling	Cytoplasm	7.06745e-05	7.52968e-05	7.55606e-05	5.97329e-05	6.20581e-05	7.54358e-05	6.64553e-05	6.72021e-05	6.84304e-05	6.89829e-05	0.906049	90.6049	Host	Host_Nuc	GO:0005096	K18272	O	Cellular Processes	Cell Motility	Cilium and associated proteins	K18272 RP2; protein XRP2	K18272	Nuclear localization signal	Soluble	6.22807e-05	7.25357e-05	7.72072e-05	7.42019e-05	6.91882e-05	8.25002e-05	7.38245e-05	6.83618e-05	8.44955e-05	5.72706e-05	5.9352e-05	6.2576e-05	5.7769e-05	6.52464e-05	6.3159e-05	6.99704e-05	7.5872e-05	8.0465e-05	5.68061e-05	6.48668e-05	7.76929e-05	7.05955e-05	6.22077e-05	6.8803e-05	7.26585e-05	6.95439e-05	6.30887e-05
pb186bvf_007592	pb186bvf	Not Mapped	Not Mapped	UID	UID: Unclassified/Unknown	Not detected	2.88894e-05	3.37408e-05	3.96133e-05	3.64193e-05	3.75395e-05	3.66285e-05	3.04448e-05	3.10126e-05	3.06716e-05	3.38844e-05	0.955587	95.5587	Host	Host_Nuc	-	Not Mapped	-	Not Mapped	Not Mapped	Not Mapped	Not Mapped	-	Not detected	Not detected	2.82006e-05	2.80753e-05	3.03924e-05	3.01373e-05	3.43622e-05	3.67228e-05	3.13795e-05	4.36301e-05	4.38304e-05	3.58711e-05	3.6009e-05	3.73778e-05	3.77293e-05	3.54412e-05	3.9448e-05	3.529e-05	3.58474e-05	3.8748e-05	2.89256e-05	3.12794e-05	3.11295e-05	3.18388e-05	3.10722e-05	3.01268e-05	2.92477e-05	3.30239e-05	2.97433e-05
pb186bvf_007593	pb186bvf	RAB21	Ras-related protein Rab-21	TRS	TRS: Transport, Cytoskeleton & Signaling	Cytoplasm	1.92976e-05	2.15395e-05	2.83889e-05	2.18236e-05	1.96676e-05	2.52449e-05	2.10113e-05	1.59273e-05	2.36294e-05	2.18367e-05	0.977283	97.7283	Host	Host_Nuc	GO:0003924|GO:0005525	K07890	U	Environmental Information Processing	Membrane Transport	Membrane trafficking	K07890 RAB21; Ras-related protein Rab-21	K07890	Not detected	Lipid anchor	2.33091e-05	1.72063e-05	1.73774e-05	1.99095e-05	1.94946e-05	2.52143e-05	1.86928e-05	3.94725e-05	2.70015e-05	1.88559e-05	2.148e-05	2.51348e-05	1.74305e-05	2.18578e-05	1.97144e-05	1.99563e-05	3.90329e-05	1.67454e-05	2.51019e-05	2.1023e-05	1.69091e-05	1.46827e-05	1.23241e-05	2.07751e-05	2.46756e-05	2.167e-05	2.45426e-05
pb186bvf_007594	pb186bvf	Not Mapped	Not Mapped	UID	UID: Unclassified/Unknown	Not detected	2.78365e-06	3.74777e-06	3.1108e-06	4.82816e-06	3.77948e-06	3.97857e-06	2.47279e-06	4.82013e-06	3.5669e-06	3.67647e-06	0.999829	99.9829	Host	Host_Nuc	-	Not Mapped	-	Not Mapped	Not Mapped	Not Mapped	Not Mapped	-	Not detected	Not detected	4.48307e-06	1.02455e-06	2.84332e-06	2.54764e-06	3.10601e-06	5.58965e-06	2.59421e-06	3.31249e-06	3.42571e-06	4.15958e-06	5.86225e-06	4.46266e-06	3.55156e-06	4.11923e-06	3.66764e-06	2.60906e-06	4.65989e-06	4.66675e-06	2.97893e-06	2.96621e-06	1.47322e-06	4.80048e-06	2.76163e-06	6.89827e-06	1.85618e-06	4.17857e-06	4.66595e-06
pb186bvf_007598	pb186bvf	Not Mapped	Not Mapped	UID	UID: Unclassified/Unknown	Not detected	4.22485e-05	3.24601e-05	4.66557e-05	3.74066e-05	3.26487e-05	3.15625e-05	3.74205e-05	3.94865e-05	5.68103e-05	3.96333e-05	0.946109	94.6109	Host	Host_Nuc	-	Not Mapped	-	Not Mapped	Not Mapped	Not Mapped	Not Mapped	-	Not detected	Not detected	3.91745e-05	4.89992e-05	3.85719e-05	3.3453e-05	3.55172e-05	2.84102e-05	4.47398e-05	5.81975e-05	3.70298e-05	2.91476e-05	2.75202e-05	5.55521e-05	2.98364e-05	3.41946e-05	3.39151e-05	2.60195e-05	3.22682e-05	3.63998e-05	4.06476e-05	3.22185e-05	3.93953e-05	3.53247e-05	3.70899e-05	4.6045e-05	7.03683e-05	4.03526e-05	5.97101e-05
pb186bvf_007601	pb186bvf	ISCA2	iron-sulfur cluster assembly 2	RES	RES: Respiration & Mito. Bioenergetics	Mitochondrion	4.45541e-06	4.95235e-06	3.56281e-06	4.73125e-06	4.85868e-06	4.06901e-06	5.23166e-06	4.64883e-06	6.35453e-06	4.76273e-06	0.999623	99.9623	Host	Host_Nuc	GO:0016226|GO:0051536	K22072	CU	Metabolism	Energy Metabolism	Mitochondrial biogenesis	K22072 ISCA2; iron-sulfur cluster assembly 2	K22072	Mitochondrial transit peptide	Peripheral	4.62265e-06	5.08726e-06	3.65633e-06	5.29829e-06	5.08594e-06	4.47283e-06	4.77912e-06	2.98788e-06	2.92144e-06	5.88542e-06	3.65947e-06	4.64887e-06	5.2436e-06	3.818e-06	5.51443e-06	3.25149e-06	4.22686e-06	4.72869e-06	5.22706e-06	5.24612e-06	5.2218e-06	4.33636e-06	4.78146e-06	4.82866e-06	4.50757e-06	7.14595e-06	7.41007e-06
pb186bvf_007602	pb186bvf	ABHD1_3	abhydrolase domain-containing protein 1/3	CEN	CEN: Central & Biosynthetic Metabolism	Not detected	3.07559e-05	3.82403e-05	5.39965e-05	4.27953e-05	4.65048e-05	3.54154e-05	3.96953e-05	4.24716e-05	4.38866e-05	4.15291e-05	0.942867	94.2867	Host	Host_Nuc	-	K13696	S	Not Included in Pathway or Brite	Poorly Characterized	General function prediction only	K13696 ABHD1_3; abhydrolase domain-containing protein 1/3	K13696	Not detected	Not detected	3.10881e-05	2.76023e-05	3.35773e-05	3.58124e-05	3.85868e-05	4.03216e-05	5.18163e-05	5.75353e-05	5.26378e-05	6.21481e-05	2.7627e-05	3.86108e-05	3.64273e-05	6.30643e-05	4.00229e-05	3.9176e-05	3.56784e-05	3.13919e-05	2.12914e-05	3.50435e-05	6.2751e-05	6.05858e-05	2.03286e-05	4.65005e-05	2.97479e-05	4.39883e-05	5.79235e-05
pb186bvf_007604	pb186bvf	MELK	maternal embryonic leucine zipper kinase	TRS	TRS: Transport, Cytoskeleton & Signaling	Cytoplasm	1.28735e-05	1.17103e-05	1.78825e-05	1.40276e-05	1.25324e-05	1.02943e-05	1.01786e-05	1.19342e-05	1.24133e-05	1.26496e-05	0.992834	99.2834	Host	Host_Nuc	GO:0004672|GO:0005524|GO:0006468	K08799	T	Environmental Information Processing	Signal Transduction	Protein kinases	K08799 MELK; maternal embryonic leucine zipper kinase	K08799	Nuclear localization signal	Soluble	1.00236e-05	1.65642e-05	1.20328e-05	9.95237e-06	1.23558e-05	1.28226e-05	9.46467e-06	9.1723e-06	3.50105e-05	1.37661e-05	1.39425e-05	1.43742e-05	1.04962e-05	1.55152e-05	1.15857e-05	1.23418e-05	7.17586e-06	1.13653e-05	1.05815e-05	8.13025e-06	1.18242e-05	1.40967e-05	1.03533e-05	1.13525e-05	1.01071e-05	9.71186e-06	1.74208e-05
pb186bvf_007605	pb186bvf	Not Mapped	Not Mapped	UID	UID: Unclassified/Unknown	Not detected	1.01026e-05	1.45302e-05	1.43867e-05	1.75474e-05	1.74153e-05	4.93036e-05	1.72311e-05	1.64481e-05	2.39893e-05	2.0106e-05	0.980316	98.0316	Host	Host_Nuc	GO:0005847|GO:0006378|GO:0006379	Not Mapped	-	Not Mapped	Not Mapped	Not Mapped	Not Mapped	-	Not detected	Not detected	6.27816e-06	1.16679e-05	1.23617e-05	1.45749e-05	2.01879e-05	8.82793e-06	8.28976e-06	2.48898e-05	9.98066e-06	1.02427e-05	1.3529e-05	2.88704e-05	1.26056e-05	1.76527e-05	2.19876e-05	1.43724e-05	9.80429e-06	0.000123734	1.98155e-05	1.22148e-05	1.96629e-05	1.70774e-05	1.49895e-05	1.72773e-05	2.83045e-05	1.47292e-05	2.89343e-05
pb186bvf_007609	pb186bvf	LAMAN	lysosomal alpha-mannosidase	CEN	CEN: Central & Biosynthetic Metabolism	Cytoplasm	9.79732e-06	1.07922e-05	9.55562e-06	1.10887e-05	1.03754e-05	1.18345e-05	1.41521e-05	1.53791e-05	1.51754e-05	1.20167e-05	0.993747	99.3747	Host	Host_Nuc	GO:0003824|GO:0004559|GO:0005975|GO:0006013|GO:0030246	K12311	G	Metabolism	Glycan Biosynthesis and Metabolism	Other glycan degradation	K12311 MAN2B1, LAMAN; lysosomal alpha-mannosidase	K12311	Signal peptide	Soluble	1.27238e-05	8.96417e-06	7.70399e-06	1.16922e-05	9.89418e-06	1.07901e-05	1.07236e-05	8.90837e-06	9.03489e-06	1.1991e-05	9.55841e-06	1.17166e-05	9.18069e-06	1.03972e-05	1.15484e-05	1.04891e-05	1.29025e-05	1.21118e-05	1.34657e-05	1.33592e-05	1.56314e-05	1.5401e-05	1.35801e-05	1.71561e-05	1.37368e-05	1.27544e-05	1.90349e-05
pb186bvf_007626	pb186bvf	hppD	4-hydroxyphenylpyruvate dioxygenase	CEN	CEN: Central & Biosynthetic Metabolism	Cytoplasm	0.000173611	0.000158277	0.000160064	9.52004e-05	9.35369e-05	0.000105658	9.67545e-05	9.43029e-05	0.00010833	0.000120637	0.860145	86.0145	Host	Host_Nuc	GO:0003868|GO:0009072|GO:0016701	K00457	E	Metabolism	Amino Acid Metabolism	Tyrosine metabolism	K00457 HPD, hppD; 4-hydroxyphenylpyruvate dioxygenase	K00457	Nuclear export signal	Soluble	0.000144615	0.000178265	0.000197952	0.000131267	0.000168545	0.00017502	0.000136414	0.00018389	0.000159888	9.86345e-05	8.8734e-05	9.82326e-05	7.79018e-05	0.000102184	0.000100525	9.62204e-05	0.000114678	0.000106077	9.1997e-05	9.42036e-05	0.000104063	9.29129e-05	8.29628e-05	0.000107033	0.000101088	0.000104316	0.000119585
pb186bvf_007627	pb186bvf	CSNK2A	casein kinase II subunit alpha	RIB	RIB: Ribosome & Translation	Cytoplasm	8.86549e-06	8.66611e-06	7.71978e-06	7.76757e-06	6.53265e-06	7.12675e-06	1.04354e-05	9.84215e-06	1.67226e-05	9.29761e-06	0.996812	99.6812	Host	Host_Nuc	GO:0004672|GO:0004674|GO:0005524|GO:0006468|GO:0016020	K03097	DKT	Genetic Information Processing	Translation	Ribosome biogenesis in eukaryotes	K03097 CSNK2A; casein kinase II subunit alpha	K03097	Signal peptide	Transmembrane	9.26471e-06	7.60734e-06	9.72441e-06	8.89025e-06	8.26093e-06	8.84714e-06	8.64411e-06	8.23264e-06	6.28258e-06	7.64431e-06	6.52948e-06	9.12891e-06	4.83426e-06	6.74032e-06	8.02337e-06	7.51251e-06	7.36864e-06	6.4991e-06	9.66037e-06	1.00279e-05	1.16179e-05	1.04427e-05	7.97065e-06	1.11131e-05	2.02048e-05	1.74422e-05	1.25207e-05
pb186bvf_007630	pb186bvf	Not Mapped	Not Mapped	UID	UID: Unclassified/Unknown	Not detected	1.4162e-05	1.26234e-05	1.56061e-05	1.21552e-05	1.45423e-05	1.49869e-05	2.08382e-05	2.07626e-05	2.96027e-05	1.72533e-05	0.985209	98.5209	Host	Host_Nuc	GO:0004674|GO:0005524|GO:0006468|GO:0016702	Not Mapped	-	Not Mapped	Not Mapped	Not Mapped	Not Mapped	-	Not detected	Not detected	1.36442e-05	1.55807e-05	1.3261e-05	1.25279e-05	1.20542e-05	1.32881e-05	1.51753e-05	1.663e-05	1.5013e-05	1.15862e-05	1.40819e-05	1.07976e-05	1.37639e-05	1.1795e-05	1.80681e-05	1.45668e-05	1.40939e-05	1.63e-05	1.94034e-05	2.17135e-05	2.13976e-05	2.01551e-05	1.7178e-05	2.49547e-05	4.0452e-05	2.09909e-05	2.73652e-05
pb186bvf_007633	pb186bvf	Not Mapped	Not Mapped	UID	UID: Unclassified/Unknown	Not detected	4.28931e-05	4.0306e-05	3.80519e-05	4.07339e-05	3.86908e-05	4.19441e-05	5.9275e-05	6.04205e-05	6.41957e-05	4.73901e-05	0.933843	93.3843	Host	Host_Nuc	GO:0004674|GO:0005524|GO:0006468|GO:0016702	Not Mapped	-	Not Mapped	Not Mapped	Not Mapped	Not Mapped	-	Not detected	Not detected	4.37827e-05	4.2369e-05	4.25276e-05	4.22551e-05	3.72803e-05	4.13827e-05	3.92864e-05	3.7624e-05	3.72452e-05	4.00391e-05	4.30401e-05	3.91224e-05	3.95601e-05	3.80853e-05	3.84271e-05	4.1711e-05	4.31255e-05	4.09957e-05	5.36957e-05	6.56902e-05	5.8439e-05	6.27306e-05	5.35614e-05	6.49695e-05	6.50242e-05	6.00654e-05	6.74975e-05
pb186bvf_007646	pb186bvf	HAP3	nuclear transcription Y subunit beta	GIR	GIR: Genetic Info. & Regulation	Nucleus	8.59795e-05	0.000101614	9.82163e-05	0.000116008	0.000112626	0.000122006	0.000109378	9.64021e-05	9.51969e-05	0.000104158	0.87311	87.311	Host	Host_Nuc	GO:0001228|GO:0006355|GO:0016602|GO:0046982	K08065	K	Organismal Systems	Immune System	Antigen processing and presentation	K08065 NFYB, HAP3; nuclear transcription Y subunit beta	K08065	Nuclear localization signal	Soluble	8.96003e-05	8.71662e-05	8.11721e-05	9.75649e-05	0.000105231	0.000102046	8.44478e-05	0.00010929	0.000100911	0.000114757	0.000135545	9.77209e-05	0.000128428	0.000106818	0.000102631	0.000133141	0.00012194	0.000110936	0.000106758	9.03704e-05	0.000131006	8.67912e-05	9.85921e-05	0.000103823	7.34682e-05	9.68824e-05	0.00011524
pb186bvf_007648	pb186bvf	Not Mapped	Not Mapped	UID	UID: Unclassified/Unknown	Not detected	2.43867e-05	2.45439e-05	2.43581e-05	2.43789e-05	2.4975e-05	2.27361e-05	2.83005e-05	2.66211e-05	3.70896e-05	2.63767e-05	0.968469	96.8469	Host	Host_Nuc	-	Not Mapped	-	Not Mapped	Not Mapped	Not Mapped	Not Mapped	-	Not detected	Not detected	2.5474e-05	2.40369e-05	2.36492e-05	2.49469e-05	2.18191e-05	2.68658e-05	2.42282e-05	2.43934e-05	2.44527e-05	2.25894e-05	2.22782e-05	2.82692e-05	2.37271e-05	2.39631e-05	2.72348e-05	2.18747e-05	1.97818e-05	2.65517e-05	3.22714e-05	2.59679e-05	2.66623e-05	2.57871e-05	2.80625e-05	2.60137e-05	4.89458e-05	2.98416e-05	3.24814e-05
pb186bvf_007649	pb186bvf	NRBF1	mitochondrial enoyl-[acyl-carrier protein] reductase / trans-2-enoyl-CoA reductase	RES	RES: Respiration & Mito. Bioenergetics	Cytoplasm	4.8053e-05	4.87785e-05	4.28959e-05	4.14122e-05	4.45762e-05	5.20078e-05	3.61422e-05	4.06703e-05	6.11753e-05	4.61902e-05	0.935295	93.5295	Host	Host_Nuc	-	K07512	CK	Metabolism	Lipid Metabolism	Fatty acid biosynthesis	K07512 MECR, NRBF1; mitochondrial enoyl-[acyl-carrier protein] reductase / trans-2-enoyl-CoA reductase	K07512	Nuclear localization signal	Soluble	5.28543e-05	4.59713e-05	4.53333e-05	3.75761e-05	5.09006e-05	5.78587e-05	3.86884e-05	4.10607e-05	4.89387e-05	4.41451e-05	4.2088e-05	3.80035e-05	5.64691e-05	3.66472e-05	4.06124e-05	3.99934e-05	5.70024e-05	5.90277e-05	3.96979e-05	4.10768e-05	2.76519e-05	4.42349e-05	3.89696e-05	3.88065e-05	8.6407e-05	4.72849e-05	4.9834e-05
pb186bvf_007653	pb186bvf	Not Mapped	Not Mapped	UID	UID: Unclassified/Unknown	Not detected	1.07483e-05	7.84577e-06	1.10909e-05	1.09426e-05	1.06217e-05	9.7947e-06	1.22598e-05	1.32187e-05	1.22145e-05	1.09708e-05	0.995095	99.5095	Host	Host_Nuc	-	Not Mapped	S	Not Mapped	Not Mapped	Not Mapped	Not Mapped	-	Not detected	Not detected	1.35338e-05	9.25835e-06	9.45281e-06	8.48086e-06	7.65233e-06	7.40412e-06	1.08669e-05	7.77039e-06	1.46353e-05	9.01169e-06	1.02896e-05	1.35265e-05	9.43549e-06	1.04146e-05	1.2015e-05	9.86654e-06	9.31216e-06	1.02054e-05	1.4903e-05	8.4312e-06	1.34452e-05	1.09269e-05	1.17973e-05	1.6932e-05	1.03823e-05	1.30887e-05	1.31726e-05
pb186bvf_007655	pb186bvf	HSPA4	heat shock 70kDa protein 4	CHP	CHP: Protein Folding & Chaperones	Cytoplasm	0.000636826	0.000593518	0.000575718	0.00100839	0.000853866	0.000907093	0.0013255	0.0012456	0.00121847	0.000929443	0.606457	60.6457	Host	Host_Nuc	GO:0005524|GO:0016887	K09489	O	Cellular Processes	Cellular Community - Eukaryotes	Tight junction	K09489 HSPA4; heat shock 70kDa protein 4	K09489	Nuclear localization signal	Soluble	0.000598092	0.000634604	0.000677781	0.000622522	0.000600406	0.000557626	0.000612081	0.000534405	0.000580669	0.000962966	0.00108513	0.000977073	0.000822392	0.000866588	0.000872618	0.000889821	0.000906171	0.000925286	0.00126417	0.00154175	0.00117058	0.00138748	0.00125093	0.0010984	0.00114698	0.00130838	0.00120005
pb186bvf_007657	pb186bvf	CYPD	peptidyl-prolyl isomerase D	CHP	CHP: Protein Folding & Chaperones	Cytoplasm	6.29338e-05	6.03395e-05	6.35238e-05	5.77255e-05	5.04882e-05	5.57641e-05	6.41345e-05	7.0861e-05	7.17611e-05	6.19479e-05	0.912662	91.2662	Host	Host_Nuc	GO:0005515	K05864	-	Cellular Processes	Cell Growth and Death	Necroptosis	K05864 PPID, CYPD; peptidyl-prolyl isomerase D	K05864	Not detected	Transmembrane	5.87306e-05	6.09909e-05	6.90798e-05	5.83117e-05	5.6555e-05	6.61519e-05	6.23266e-05	6.79825e-05	6.02622e-05	5.87769e-05	5.62248e-05	5.81748e-05	5.36376e-05	4.60264e-05	5.18006e-05	4.73338e-05	5.44509e-05	6.55076e-05	6.06214e-05	6.60473e-05	6.57347e-05	6.90652e-05	6.83891e-05	7.51288e-05	7.38915e-05	6.62355e-05	7.51562e-05
pb186bvf_007659	pb186bvf	DNAAF5	dynein axonemal assembly factor 5	TRS	TRS: Transport, Cytoskeleton & Signaling	Cytoplasm	1.65634e-05	1.60773e-05	1.79754e-05	1.71282e-05	1.39276e-05	1.52877e-05	1.68494e-05	2.17266e-05	2.5381e-05	1.78796e-05	0.984016	98.4016	Host	Host_Nuc	-	K19759	-	Cellular Processes	Cell Motility	Cilium and associated proteins	K19759 DNAAF5; dynein axonemal assembly factor 5	K19759	Nuclear localization signal	Soluble	1.82167e-05	1.48291e-05	1.66444e-05	1.5939e-05	1.44564e-05	1.78364e-05	1.58258e-05	1.8006e-05	2.00944e-05	1.77028e-05	1.57314e-05	1.79503e-05	1.35774e-05	1.53004e-05	1.2905e-05	1.462e-05	1.36975e-05	1.75456e-05	1.65532e-05	1.59939e-05	1.8001e-05	2.04684e-05	1.95628e-05	2.51486e-05	2.50102e-05	2.20583e-05	2.90746e-05
pb186bvf_007661	pb186bvf	JHDM3	[histone H3]-trimethyl-L-lysine9/36 demethylase	GIR	GIR: Genetic Info. & Regulation	Nucleus	1.05109e-05	7.50735e-06	7.54634e-06	3.59381e-06	4.6176e-06	6.68468e-06	1.15755e-05	1.06964e-05	8.07965e-06	7.86801e-06	0.998128	99.8128	Host	Host_Nuc	GO:0003700|GO:0006355|GO:0043565	K06709	L	Genetic Information Processing	Chromosome	Chromosome and associated proteins	K06709 KDM4, JMJD2, JHDM3; [histone H3]-trimethyl-L-lysine9/36 demethylase	K06709	Nuclear localization signal	Soluble	9.19972e-06	1.09373e-05	1.13956e-05	8.87224e-06	5.80228e-06	7.84753e-06	1.14768e-05	6.48932e-06	4.6729e-06	3.37239e-06	4.03919e-06	3.36986e-06	4.03871e-06	4.67302e-06	5.14107e-06	6.60603e-06	5.88357e-06	7.56445e-06	1.22531e-05	7.3491e-06	1.51242e-05	7.55373e-06	1.0179e-05	1.43564e-05	1.19671e-05	5.15411e-06	7.11774e-06
pb186bvf_007664	pb186bvf	NTAQ1	protein N-terminal glutamine amidohydrolase	CEN	CEN: Central & Biosynthetic Metabolism	Not detected	1.38744e-05	7.9129e-06	3.77424e-06	9.04561e-06	6.0124e-06	5.2694e-06	5.85212e-06	7.63488e-06	1.33414e-05	8.0797e-06	0.997953	99.7953	Host	Host_Nuc	GO:0008418|GO:0016811|GO:0070773	K21286	S	Metabolism	Not included in regular maps	Enzymes with EC numbers	K21286 NTAQ1; protein N-terminal glutamine amidohydrolase	K21286	Not detected	Not detected	1.40202e-05	2.2803e-05	4.79996e-06	7.94901e-06	7.43178e-06	8.3579e-06	3.29259e-06	4.01975e-06	4.01037e-06	2.79019e-06	6.96684e-06	1.73798e-05	8.58353e-06	1.76509e-06	7.68857e-06	5.89898e-06	4.81682e-06	5.09239e-06	5.16301e-06	6.51349e-06	5.87985e-06	7.22352e-06	7.12425e-06	8.55686e-06	6.50405e-06	6.00485e-06	2.75152e-05
pb186bvf_007665	pb186bvf	Not Mapped	Not Mapped	UID	UID: Unclassified/Unknown	Not detected	5.02408e-05	5.13362e-05	7.0243e-05	5.98737e-05	6.07527e-05	7.03054e-05	5.00292e-05	5.43454e-05	6.71707e-05	5.93664e-05	0.916124	91.6124	Host	Host_Nuc	-	Not Mapped	S	Not Mapped	Not Mapped	Not Mapped	Not Mapped	-	Not detected	Not detected	5.30418e-05	5.05534e-05	4.71271e-05	4.94156e-05	5.15146e-05	5.30783e-05	5.30451e-05	0.000106226	5.1458e-05	6.29425e-05	5.68451e-05	5.98335e-05	6.10654e-05	5.99413e-05	6.12514e-05	6.44867e-05	6.66279e-05	7.98017e-05	5.14101e-05	4.76875e-05	5.09899e-05	5.21312e-05	4.91824e-05	6.17227e-05	7.53329e-05	6.51928e-05	6.09863e-05
pb186bvf_007666	pb186bvf	UBXN1_4	UBX domain-containing protein 1/4	CEN	CEN: Central & Biosynthetic Metabolism	Cytoplasm	0.000190167	0.000164524	0.000164891	0.000150078	0.000144707	0.000154791	0.000153893	0.000169014	0.0001656	0.000161963	0.831066	83.1066	Host	Host_Nuc	GO:0005515	K24348	O	Genetic Information Processing	Folding, Sorting and Degradation	Protein processing in endoplasmic reticulum	K24348 UBXN1_4; UBX domain-containing protein 1/4	K24348	Nuclear localization signal	Soluble	0.000182802	0.000192467	0.000195231	0.000153984	0.000178431	0.000161156	0.000168354	0.000149513	0.000176805	0.0001401	0.000162984	0.000147149	0.000139837	0.000149788	0.000144496	0.00015418	0.000145481	0.000164712	0.000165695	0.000141918	0.000154066	0.000167683	0.000175772	0.000163587	0.000166538	0.00017341	0.000156853
pb186bvf_007667	pb186bvf	Not Mapped	Not Mapped	UID	UID: Unclassified/Unknown	Not detected	3.28358e-05	3.1254e-05	3.38439e-05	3.68254e-05	3.89651e-05	3.76151e-05	3.97755e-05	3.85605e-05	3.95091e-05	3.6576e-05	0.950478	95.0478	Host	Host_Nuc	-	Not Mapped	-	Not Mapped	Not Mapped	Not Mapped	Not Mapped	-	Not detected	Not detected	2.8886e-05	3.3086e-05	3.65355e-05	2.89345e-05	3.18537e-05	3.29737e-05	3.21514e-05	2.94614e-05	3.9919e-05	3.45235e-05	3.72008e-05	3.87518e-05	3.58056e-05	3.87583e-05	4.23315e-05	3.9048e-05	4.04685e-05	3.33289e-05	3.64763e-05	4.55976e-05	3.72525e-05	4.23561e-05	3.62586e-05	3.70667e-05	3.73501e-05	4.30129e-05	3.81644e-05
pb186bvf_007668	pb186bvf	Not Mapped	Not Mapped	TRS	TRS: Transport, Cytoskeleton & Signaling	Not detected	2.38079e-05	2.71202e-05	2.83602e-05	3.40321e-05	3.50722e-05	3.38028e-05	2.38575e-05	2.22663e-05	2.39695e-05	2.80321e-05	0.965473	96.5473	Host	Host_Nuc	-	Not Mapped	T	Not Mapped	Not Mapped	Not Mapped	Not Mapped	-	Not detected	Not detected	2.2846e-05	2.28327e-05	2.57451e-05	2.36368e-05	2.99789e-05	2.77449e-05	2.67838e-05	2.37052e-05	3.45917e-05	3.3623e-05	3.60618e-05	3.24116e-05	3.70118e-05	3.43121e-05	3.38927e-05	3.34902e-05	3.89482e-05	2.897e-05	2.39089e-05	2.3557e-05	2.41067e-05	2.15192e-05	2.38986e-05	2.1381e-05	2.14811e-05	2.76135e-05	2.28138e-05
pb186bvf_007676	pb186bvf	PPTC7	protein phosphatase PTC7	RIB	RIB: Ribosome & Translation	Endoplasmic reticulum	7.67542e-06	9.02455e-06	9.01549e-06	1.18345e-05	5.87745e-06	8.96939e-06	7.43001e-06	6.25735e-06	8.42403e-06	8.27869e-06	0.997757	99.7757	Host	Host_Nuc	GO:0016791	K17508	T	Genetic Information Processing	Translation	Protein phosphatases and associated proteins	K17508 PTC7, PPTC7; protein phosphatase PTC7	K17508	Signal peptide	Soluble	6.61279e-06	8.75979e-06	7.65368e-06	6.67405e-06	1.00996e-05	1.03e-05	5.59341e-06	9.11817e-06	1.23349e-05	1.86247e-05	7.94346e-06	8.93545e-06	5.16485e-06	6.08867e-06	6.37884e-06	5.68901e-06	4.33935e-06	1.68798e-05	7.02212e-06	6.62768e-06	8.64023e-06	6.98015e-06	6.90235e-06	4.88955e-06	8.46811e-06	1.08384e-05	5.96558e-06
pb186bvf_007677	pb186bvf	SAMHD1	deoxynucleoside triphosphate triphosphohydrolase SAMHD1	CEN	CEN: Central & Biosynthetic Metabolism	Nucleus	9.17686e-06	9.71791e-06	8.47114e-06	9.58473e-06	1.05908e-05	1.14034e-05	1.21415e-05	1.53109e-05	1.61306e-05	1.1392e-05	0.994693	99.4693	Host	Host_Nuc	-	K22544	S	Genetic Information Processing	Information Processing in Viruses	Viral life cycle - HIV-1	K22544 SAMHD1; deoxynucleoside triphosphate triphosphohydrolase SAMHD1	K22544	Nuclear localization signal	Soluble	9.36789e-06	9.82407e-06	8.33862e-06	8.17481e-06	1.15939e-05	9.38501e-06	8.75616e-06	9.02983e-06	7.62742e-06	8.43642e-06	1.05222e-05	9.79557e-06	1.22345e-05	1.13659e-05	8.17197e-06	1.32629e-05	9.90336e-06	1.1044e-05	1.27736e-05	1.34777e-05	1.01731e-05	1.2957e-05	2.00642e-05	1.29116e-05	1.53603e-05	1.77641e-05	1.52675e-05
pb186bvf_007678	pb186bvf	NAA15_16	N-alpha-acetyltransferase 15/16, NatA auxiliary subunit	GIR	GIR: Genetic Info. & Regulation	Cytoplasm	8.65062e-05	8.56141e-05	9.26222e-05	9.19248e-05	8.56205e-05	9.93019e-05	8.83348e-05	0.000104566	0.000109705	9.37995e-05	0.881154	88.1154	Host	Host_Nuc	GO:0005515	K20792	B	Genetic Information Processing	Chromosome	Chromosome and associated proteins	K20792 NAA15_16; N-alpha-acetyltransferase 15/16, NatA auxiliary subunit	K20792	Nuclear localization signal	Soluble	8.70979e-05	8.83999e-05	8.40207e-05	8.68595e-05	7.97699e-05	9.02128e-05	9.69075e-05	9.90654e-05	8.18937e-05	8.88148e-05	8.58035e-05	0.000101156	9.5218e-05	8.5574e-05	7.60694e-05	9.80179e-05	9.47687e-05	0.000105119	8.33941e-05	8.83751e-05	9.32353e-05	9.92561e-05	0.000101978	0.000112465	0.000104931	0.000110368	0.000113816
pb186bvf_007679	pb186bvf	RPS10	small subunit ribosomal protein S10e	RIB	RIB: Ribosome & Translation	Cytoplasm	0.00261469	0.00311907	0.00297457	0.00284232	0.00251803	0.00236365	0.002532	0.00247089	0.00288045	0.00270174	0.39603	39.603	Host	Host_Nuc	-	K02947	J	Genetic Information Processing	Translation	Ribosome	K02947 RP-S10e, RPS10; small subunit ribosomal protein S10e	K02947	Nuclear localization signal	Soluble	0.00250238	0.00275738	0.00258431	0.00297416	0.00288359	0.00349947	0.00262411	0.00301679	0.00328281	0.0027453	0.00240951	0.00337216	0.00246755	0.00273383	0.00235272	0.00189808	0.00210259	0.00309029	0.0026809	0.00255378	0.00236133	0.00215182	0.00224478	0.00301606	0.00329101	0.00272834	0.002622
pb186bvf_007682	pb186bvf	FH	fumarate hydratase, class II	CEN	CEN: Central & Biosynthetic Metabolism	Mitochondrion	0.000960226	0.000903602	0.000779955	0.000728332	0.000673908	0.000675481	0.000940322	0.000848805	0.000818293	0.000814325	0.630641	63.0641	Host	Host_Nuc	GO:0003824|GO:0004333|GO:0006099|GO:0006106|GO:0016829|GO:0045239	K01679	C	Metabolism	Carbohydrate Metabolism	Citrate cycle (TCA cycle)	K01679 E4.2.1.2B, fumC, FH; fumarate hydratase, class II	K01679	Mitochondrial transit peptide	Soluble	0.000943105	0.000945028	0.000992545	0.000951682	0.000886681	0.000872443	0.000793453	0.000843493	0.00070292	0.000733742	0.000771418	0.000679836	0.000692745	0.000654637	0.000674341	0.000684628	0.000672954	0.000668861	0.00090552	0.00101799	0.000897451	0.000877639	0.00084815	0.000820625	0.000821382	0.000820101	0.000813396
pb186bvf_007683	pb186bvf	Not Mapped	Not Mapped	UID	UID: Unclassified/Unknown	Not detected	2.34837e-05	2.21772e-05	2.55169e-05	2.51209e-05	2.51928e-05	2.59724e-05	2.25368e-05	2.64968e-05	3.36173e-05	2.55683e-05	0.970078	97.0078	Host	Host_Nuc	-	Not Mapped	-	Not Mapped	Not Mapped	Not Mapped	Not Mapped	-	Not detected	Not detected	2.13438e-05	2.5406e-05	2.37012e-05	2.04984e-05	1.93773e-05	2.66559e-05	2.2919e-05	2.72141e-05	2.64175e-05	2.95617e-05	1.84971e-05	2.73039e-05	2.66303e-05	2.25862e-05	2.6362e-05	2.51387e-05	2.03481e-05	3.24305e-05	2.16984e-05	2.58123e-05	2.00997e-05	3.03498e-05	2.45487e-05	2.45919e-05	3.59278e-05	3.36874e-05	3.12367e-05
pb186bvf_007686	pb186bvf	PLK1	polo-like kinase 1	GIR	GIR: Genetic Info. & Regulation	Cytoplasm	2.42405e-05	2.34289e-05	2.48221e-05	2.50436e-05	2.46214e-05	2.81397e-05	2.44754e-05	2.57811e-05	3.01593e-05	2.56347e-05	0.969898	96.9898	Host	Host_Nuc	GO:0004672|GO:0005515|GO:0005524|GO:0006468	K06631	D	Environmental Information Processing	Signal Transduction	FoxO signaling pathway	K06631 PLK1; polo-like kinase 1	K06631	Nuclear localization signal	Soluble	2.60376e-05	2.41471e-05	2.25367e-05	2.03219e-05	2.3697e-05	2.62679e-05	2.13811e-05	2.97123e-05	2.33728e-05	2.72834e-05	2.19464e-05	2.5901e-05	2.5427e-05	2.3379e-05	2.50582e-05	2.65184e-05	2.8238e-05	2.96626e-05	2.45314e-05	2.12343e-05	2.76604e-05	2.41286e-05	2.54506e-05	2.77641e-05	3.75845e-05	2.49131e-05	2.79802e-05
pb186bvf_007687	pb186bvf	Not Mapped	Not Mapped	UID	UID: Unclassified/Unknown	Not detected	0.000122394	0.000145984	0.000124995	9.50932e-05	7.85191e-05	7.6669e-05	0.000100566	0.000106754	0.000110061	0.000106782	0.870998	87.0998	Host	Host_Nuc	-	Not Mapped	-	Not Mapped	Not Mapped	Not Mapped	Not Mapped	-	Not detected	Not detected	0.000113166	0.000118674	0.000135342	0.000147648	0.000134411	0.000155894	0.000122656	0.000115527	0.000136802	9.41704e-05	0.000101803	8.93062e-05	8.11627e-05	7.72873e-05	7.71073e-05	8.00996e-05	7.91189e-05	7.07885e-05	0.000102827	9.93844e-05	9.94868e-05	0.000114681	9.54431e-05	0.000110137	0.000109558	0.000126013	9.46122e-05
pb186bvf_007689	pb186bvf	hppD	4-hydroxyphenylpyruvate dioxygenase	CEN	CEN: Central & Biosynthetic Metabolism	Cytoplasm	2.50718e-05	2.84293e-05	2.80594e-05	2.26996e-05	2.41619e-05	2.74428e-05	2.66913e-05	2.84348e-05	3.14725e-05	2.69404e-05	0.967645	96.7645	Host	Host_Nuc	GO:0003868|GO:0009072|GO:0016701	K00457	E	Metabolism	Amino Acid Metabolism	Tyrosine metabolism	K00457 HPD, hppD; 4-hydroxyphenylpyruvate dioxygenase	K00457	Nuclear localization signal	Soluble	2.19017e-05	2.41332e-05	2.91806e-05	2.54062e-05	3.02802e-05	2.96016e-05	2.40282e-05	3.40057e-05	2.61443e-05	2.09757e-05	2.13632e-05	2.57599e-05	2.01753e-05	2.52001e-05	2.71103e-05	2.39868e-05	2.64253e-05	3.19163e-05	2.39701e-05	3.01342e-05	2.59697e-05	3.22724e-05	2.15717e-05	3.14604e-05	3.36315e-05	3.33939e-05	2.73922e-05
pb186bvf_007690	pb186bvf	Not Mapped	Not Mapped	UID	UID: Unclassified/Unknown	Not detected	3.21866e-05	2.78449e-05	3.3036e-05	3.04191e-05	2.92669e-05	3.2483e-05	3.27744e-05	3.5118e-05	4.11812e-05	3.27011e-05	0.957846	95.7846	Host	Host_Nuc	-	Not Mapped	S	Not Mapped	Not Mapped	Not Mapped	Not Mapped	-	Not detected	Not detected	3.6303e-05	3.12847e-05	2.8972e-05	2.51716e-05	2.76578e-05	3.07052e-05	3.10744e-05	3.27497e-05	3.52838e-05	2.90426e-05	2.92776e-05	3.29371e-05	3.02468e-05	2.83871e-05	2.91668e-05	3.01687e-05	2.65018e-05	4.07785e-05	3.95684e-05	3.01079e-05	2.86468e-05	3.66732e-05	3.28923e-05	3.57886e-05	5.35659e-05	3.58151e-05	3.41625e-05
pb186bvf_007700	pb186bvf	Not Mapped	Not Mapped	UID	UID: Unclassified/Unknown	Not detected	9.00621e-06	7.07315e-06	5.75362e-06	8.71743e-06	9.90414e-06	6.82873e-06	3.7163e-06	7.3199e-06	7.99922e-06	7.36874e-06	0.998433	99.8433	Host	Host_Nuc	-	Not Mapped	-	Not Mapped	Not Mapped	Not Mapped	Not Mapped	-	Not detected	Not detected	1.3503e-05	7.79281e-06	5.72282e-06	5.01317e-06	1.0407e-05	5.79927e-06	2.17698e-06	5.77443e-06	9.30946e-06	1.11305e-05	8.04473e-06	6.97707e-06	1.37477e-05	1.02767e-05	5.68801e-06	6.3521e-06	6.55291e-06	7.58117e-06	2.87484e-06	5.23476e-06	3.0393e-06	6.81586e-06	7.54077e-06	7.60308e-06	9.27646e-06	6.04871e-06	8.67249e-06
pb186bvf_007702	pb186bvf	GPN	GPN-loop GTPase	GIR	GIR: Genetic Info. & Regulation	Cytoplasm	2.10762e-05	1.76026e-05	1.97726e-05	2.37473e-05	2.16424e-05	1.98231e-05	1.65867e-05	2.08068e-05	1.87789e-05	1.99818e-05	0.980516	98.0516	Host	Host_Nuc	GO:0003924	K24104	L	Genetic Information Processing	Transcription	Transcription machinery	K24104 GPN; GPN-loop GTPase	K24104	Not detected	Soluble	1.58258e-05	2.69171e-05	2.04857e-05	1.50541e-05	2.30491e-05	1.47046e-05	1.44622e-05	2.2243e-05	2.26126e-05	2.83851e-05	2.2702e-05	2.01548e-05	3.05112e-05	2.28822e-05	1.15337e-05	2.04333e-05	1.53361e-05	2.36999e-05	1.14952e-05	1.81038e-05	2.01611e-05	2.40379e-05	1.46011e-05	2.37814e-05	2.05597e-05	2.17531e-05	1.40239e-05
pb186bvf_007705	pb186bvf	RPT2	26S proteasome regulatory subunit T2	PRT	PRT: Protein Degradation & Proteolysis	Cytoplasm	0.000261344	0.000259931	0.000269385	0.000266611	0.000266427	0.000253179	0.000286411	0.00029012	0.000302368	0.000272864	0.780614	78.0614	Host	Host_Nuc	GO:0005524|GO:0005737|GO:0016887|GO:0030163|GO:0036402	K03062	O	Genetic Information Processing	Folding, Sorting and Degradation	Proteasome	K03062 PSMC1, RPT2; 26S proteasome regulatory subunit T2	K03062	Nuclear localization signal	Soluble	0.000246841	0.000260841	0.000276351	0.000239359	0.000277182	0.000263253	0.000249909	0.000266564	0.000291682	0.000253586	0.000273954	0.000272293	0.000268521	0.000262665	0.000268096	0.000254436	0.000255434	0.000249667	0.000275361	0.000302461	0.00028141	0.00031334	0.000287862	0.000269159	0.000275576	0.000347203	0.000284325
pb186bvf_007707	pb186bvf	Not Mapped	Not Mapped	UID	UID: Unclassified/Unknown	Not detected	2.36046e-05	2.5442e-05	2.46028e-05	2.74354e-05	2.79022e-05	2.73571e-05	2.29798e-05	2.10721e-05	3.03469e-05	2.56381e-05	0.969873	96.9873	Host	Host_Nuc	-	Not Mapped	S	Not Mapped	Not Mapped	Not Mapped	Not Mapped	-	Not detected	Not detected	2.07016e-05	2.55811e-05	2.45311e-05	2.13774e-05	2.86824e-05	2.62661e-05	2.2098e-05	2.60835e-05	2.5627e-05	2.51318e-05	2.73855e-05	2.97888e-05	2.71704e-05	2.69031e-05	2.96332e-05	2.6545e-05	2.95614e-05	2.59649e-05	2.73077e-05	2.00076e-05	2.16242e-05	1.91514e-05	1.95797e-05	2.44852e-05	2.83402e-05	3.07464e-05	3.19541e-05
pb186bvf_007708	pb186bvf	POLR2F	DNA-directed RNA polymerases I, II, and III subunit RPABC2	GIR	GIR: Genetic Info. & Regulation	Nucleus	5.67864e-05	6.93794e-05	8.66952e-05	6.6163e-05	6.13007e-05	7.00147e-05	8.10348e-05	7.54323e-05	7.87645e-05	7.17301e-05	0.902951	90.2951	Host	Host_Nuc	GO:0003677|GO:0003899|GO:0006351	K03014	K	Genetic Information Processing	Transcription	RNA polymerase	K03014 RPABC2, RPB6, POLR2F; DNA-directed RNA polymerases I, II, and III subunit RPABC2	K03014	Nuclear localization signal	Soluble	5.10151e-05	5.54363e-05	6.39078e-05	5.92797e-05	6.84861e-05	8.03724e-05	6.24206e-05	0.000114224	8.34411e-05	6.00323e-05	7.34025e-05	6.50542e-05	5.89509e-05	5.67409e-05	6.82102e-05	7.0231e-05	6.31456e-05	7.66675e-05	8.42543e-05	7.70452e-05	8.1805e-05	7.7896e-05	7.2403e-05	7.59978e-05	7.4574e-05	9.32123e-05	6.85073e-05
pb186bvf_007709	pb186bvf	EAF6	chromatin modification-related protein EAF6	GIR	GIR: Genetic Info. & Regulation	Nucleus	2.66411e-05	2.68643e-05	2.89595e-05	3.12977e-05	3.31002e-05	3.11661e-05	2.37719e-05	2.69117e-05	3.10271e-05	2.88599e-05	0.964279	96.4279	Host	Host_Nuc	GO:0000123|GO:0016573	K11344	S	Genetic Information Processing	Chromosome	ATP-dependent chromatin remodeling	K11344 MEAF6, EAF6; chromatin modification-related protein EAF6	K11344	Nuclear localization signal	Soluble	2.46834e-05	2.57924e-05	2.94475e-05	2.09843e-05	2.61777e-05	3.34309e-05	2.25083e-05	2.84299e-05	3.59402e-05	2.91177e-05	3.9103e-05	2.56724e-05	3.6242e-05	3.13729e-05	3.16856e-05	3.19679e-05	3.09441e-05	3.05862e-05	2.45765e-05	2.21495e-05	2.45896e-05	2.74794e-05	2.62229e-05	2.70327e-05	3.02891e-05	3.06759e-05	3.21162e-05
pb186bvf_007712	pb186bvf	PWP1	periodic tryptophan protein 1	RIB	RIB: Ribosome & Translation	Nucleus	5.47475e-05	4.50279e-05	4.27916e-05	4.60557e-05	4.11131e-05	4.01775e-05	4.8434e-05	5.24336e-05	5.37568e-05	4.71709e-05	0.934174	93.4174	Host	Host_Nuc	GO:0005515|GO:0006364	K14791	S	Genetic Information Processing	Translation	Ribosome biogenesis	K14791 PWP1; periodic tryptophan protein 1	K14791	Nuclear localization signal	Soluble	5.66703e-05	5.11724e-05	5.63999e-05	4.48778e-05	5.15541e-05	3.86517e-05	3.86582e-05	4.72349e-05	4.24818e-05	4.65074e-05	5.14282e-05	4.02316e-05	4.32343e-05	3.78274e-05	4.22776e-05	4.03216e-05	3.86144e-05	4.15966e-05	4.68949e-05	5.10373e-05	4.73698e-05	5.87342e-05	4.73986e-05	5.11681e-05	5.71081e-05	5.86587e-05	4.55036e-05
pb186bvf_007713	pb186bvf	Not Mapped	Not Mapped	UID	UID: Unclassified/Unknown	Not detected	1.11024e-05	9.66817e-06	1.34645e-05	1.05736e-05	1.48586e-05	2.15029e-05	1.17335e-05	1.14117e-05	1.25966e-05	1.29902e-05	0.992347	99.2347	Host	Host_Nuc	-	Not Mapped	-	Not Mapped	Not Mapped	Not Mapped	Not Mapped	-	Not detected	Not detected	1.02519e-05	1.16022e-05	1.1453e-05	6.90188e-06	9.95353e-06	1.21491e-05	1.24069e-05	1.15372e-05	1.64494e-05	9.67386e-06	9.88021e-06	1.21668e-05	1.3064e-05	1.35192e-05	1.79927e-05	1.40595e-05	1.24045e-05	3.80447e-05	1.36323e-05	1.19343e-05	9.63394e-06	1.54897e-05	1.03853e-05	8.36021e-06	8.33046e-06	1.33202e-05	1.6139e-05
pb186bvf_007714	pb186bvf	Not Mapped	Not Mapped	UID	UID: Unclassified/Unknown	Not detected	1.12715e-05	1.86791e-05	2.60942e-05	4.18376e-05	4.70966e-05	4.08756e-05	2.01218e-05	2.09974e-05	1.88533e-05	2.73141e-05	0.966967	96.6967	Host	Host_Nuc	-	Not Mapped	-	Not Mapped	Not Mapped	Not Mapped	Not Mapped	-	Not detected	Not detected	1.35745e-05	1.04564e-05	9.78351e-06	1.54863e-05	1.79763e-05	2.25748e-05	2.64648e-05	2.60389e-05	2.57789e-05	3.73481e-05	4.6207e-05	4.19577e-05	5.38245e-05	3.73366e-05	5.01288e-05	4.09706e-05	4.17224e-05	3.99337e-05	2.01496e-05	1.7492e-05	2.27238e-05	2.60732e-05	2.01218e-05	1.67973e-05	1.96264e-05	1.8086e-05	1.88475e-05
pb186bvf_007715	pb186bvf	Not Mapped	Not Mapped	UID	UID: Unclassified/Unknown	Not detected	2.80032e-06	4.79925e-06	2.81064e-06	4.40466e-06	5.95683e-06	4.61802e-06	5.65212e-06	5.03289e-06	4.0598e-06	4.45939e-06	0.999688	99.9688	Host	Host_Nuc	-	Not Mapped	-	Not Mapped	Not Mapped	Not Mapped	Not Mapped	-	Not detected	Not detected	1.98618e-06	2.57409e-06	3.84069e-06	3.65746e-06	6.2644e-06	4.4759e-06	1.67435e-06	2.98911e-06	3.76845e-06	3.97257e-06	4.31738e-06	4.92403e-06	2.72136e-06	2.27344e-06	1.28757e-05	5.30802e-06	3.9307e-06	4.61533e-06	5.56786e-06	5.70483e-06	5.68366e-06	3.60466e-06	6.98101e-06	4.51299e-06	3.42203e-06	3.29169e-06	5.46569e-06
pb186bvf_007716	pb186bvf	DNCL2	dynein light chain roadblock-type	TRS	TRS: Transport, Cytoskeleton & Signaling	Cytoplasm	6.70182e-05	7.02024e-05	8.43374e-05	8.55198e-05	9.78758e-05	9.32454e-05	7.03503e-05	6.33773e-05	5.66548e-05	7.65091e-05	0.897475	89.7475	Host	Host_Nuc	GO:0005868|GO:0007018	K10419	DN	Cellular Processes	Cell Motility	Motor proteins	K10419 DYNLRB, DNCL2; dynein light chain roadblock-type	K10419	Not detected	Soluble	6.54464e-05	7.20216e-05	6.35867e-05	5.13607e-05	8.10741e-05	7.81725e-05	7.59321e-05	8.16967e-05	9.53833e-05	8.5941e-05	8.72713e-05	8.33471e-05	9.22213e-05	9.66352e-05	0.000104771	9.38769e-05	0.000103786	8.20733e-05	8.25267e-05	5.61974e-05	7.23269e-05	6.94826e-05	5.67489e-05	6.39003e-05	5.48484e-05	6.01367e-05	5.49793e-05
pb186bvf_007717	pb186bvf	Not Mapped	Not Mapped	UID	UID: Unclassified/Unknown	Not detected	0.000104411	0.000105002	9.32433e-05	0.000100145	9.82561e-05	7.1174e-05	7.08071e-05	8.30594e-05	8.50035e-05	9.01224e-05	0.884648	88.4648	Host	Host_Nuc	-	Not Mapped	-	Not Mapped	Not Mapped	Not Mapped	Not Mapped	-	Not detected	Not detected	0.000113468	8.56726e-05	0.000114093	0.000104756	0.000111632	9.86167e-05	9.60608e-05	6.37161e-05	0.000119953	9.17521e-05	0.000100646	0.000108038	0.000102229	8.50242e-05	0.000107515	7.65345e-05	7.09746e-05	6.60128e-05	5.66168e-05	8.10777e-05	7.47268e-05	0.000106625	9.37445e-05	4.88086e-05	7.72865e-05	0.000101839	7.5885e-05
pb186bvf_007722	pb186bvf	hemY	protoporphyrinogen/coproporphyrinogen III oxidase	CEN	CEN: Central & Biosynthetic Metabolism	Cytoplasm	3.86719e-06	4.71978e-06	5.76664e-06	6.45072e-06	6.84703e-06	5.08513e-06	5.58584e-06	8.14359e-06	6.49458e-06	5.8845e-06	0.999244	99.9244	Host	Host_Nuc	GO:0004729|GO:0006779|GO:0016491	K00231	-	Metabolism	Metabolism of Cofactors and Vitamins	Porphyrin metabolism	K00231 PPOX, hemY; protoporphyrinogen/coproporphyrinogen III oxidase	K00231	Not detected	Transmembrane	3.90882e-06	3.8486e-06	3.84416e-06	4.46551e-06	8.0459e-06	1.64792e-06	5.5338e-06	6.14457e-06	5.62154e-06	7.5109e-06	4.59398e-06	7.24727e-06	6.53339e-06	7.4134e-06	6.59429e-06	5.27197e-06	3.27414e-06	6.70929e-06	5.50217e-06	5.96948e-06	5.28586e-06	1.11462e-05	4.83078e-06	8.45379e-06	5.92193e-06	6.82432e-06	6.73748e-06
pb186bvf_007728	pb186bvf	Not Mapped	Not Mapped	UID	UID: Unclassified/Unknown	Not detected	8.25749e-06	5.3404e-06	1.55269e-06	3.00007e-06	3.746e-06	5.54099e-06	6.42522e-06	5.39233e-06	7.57282e-06	5.20311e-06	0.9995	99.95	Host	Host_Nuc	-	Not Mapped	-	Not Mapped	Not Mapped	Not Mapped	Not Mapped	-	Not detected	Not detected	8.34484e-06	1.21739e-05	4.25373e-06	5.20224e-06	5.18255e-06	5.63641e-06	1.48999e-06	1.65445e-06	1.51362e-06	2.94407e-06	1.68686e-06	4.36929e-06	1.00185e-06	4.09679e-06	6.13936e-06	5.26191e-06	5.93797e-06	5.42308e-06	8.60205e-06	4.74236e-06	5.93126e-06	1.69487e-06	7.0478e-06	7.43431e-06	6.56234e-06	4.41241e-06	1.17437e-05
pb186bvf_007729	pb186bvf	acyP	acylphosphatase	TRS	TRS: Transport, Cytoskeleton & Signaling	Cytoplasm	6.87145e-06	8.07317e-06	7.3194e-06	9.86144e-06	8.3041e-06	8.28415e-06	8.77021e-06	2.17478e-05	9.86018e-06	9.8991e-06	0.996035	99.6035	Host	Host_Nuc	GO:0003998	K01512	C	Metabolism	Carbohydrate Metabolism	Pyruvate metabolism	K01512 acyP; acylphosphatase	K01512	Not detected	Soluble	7.33938e-06	7.21002e-06	6.06496e-06	9.30128e-06	7.17241e-06	7.74583e-06	6.4018e-06	9.41168e-06	6.14472e-06	9.44999e-06	1.06444e-05	9.48994e-06	9.94136e-06	6.75482e-06	8.21613e-06	6.47123e-06	6.46543e-06	1.19158e-05	1.09854e-05	7.22721e-06	8.09802e-06	8.56186e-06	9.58267e-06	4.70988e-05	1.03521e-05	1.09823e-05	8.24613e-06
pb186bvf_007732	pb186bvf	SNRP70	U1 small nuclear ribonucleoprotein 70kDa	GIR	GIR: Genetic Info. & Regulation	Nucleus	6.96689e-05	8.00951e-05	8.68353e-05	6.66271e-05	6.19012e-05	7.47842e-05	7.57257e-05	7.93374e-05	7.19215e-05	7.40996e-05	0.90011	90.011	Host	Host_Nuc	GO:0003676|GO:0003723|GO:0030619	K11093	A	Genetic Information Processing	Transcription	Spliceosome	K11093 SNRP70; U1 small nuclear ribonucleoprotein 70kDa	K11093	Nuclear localization signal	Soluble	7.1979e-05	6.61224e-05	7.09054e-05	7.88565e-05	7.65581e-05	8.48706e-05	7.42964e-05	0.000111445	7.47645e-05	5.75884e-05	6.35341e-05	7.87587e-05	6.40296e-05	5.54598e-05	6.62142e-05	8.31652e-05	6.54273e-05	7.576e-05	7.47004e-05	7.28654e-05	7.96114e-05	8.76439e-05	8.13267e-05	6.90416e-05	6.5993e-05	8.09691e-05	6.88024e-05
pb186bvf_007734	pb186bvf	Not Mapped	Not Mapped	UID	UID: Unclassified/Unknown	Not detected	3.60484e-05	5.02689e-05	2.43557e-05	2.87313e-05	5.66639e-05	2.78053e-05	4.53681e-05	4.60062e-05	0.000107711	4.69955e-05	0.934503	93.4503	Host	Host_Nuc	-	Not Mapped	-	Not Mapped	Not Mapped	Not Mapped	Not Mapped	-	Not detected	Not detected	4.45301e-05	3.81454e-05	2.54697e-05	4.5453e-05	5.49011e-05	5.04527e-05	1.43347e-05	3.75451e-05	2.11874e-05	3.58053e-05	2.2475e-05	2.79136e-05	1.98333e-05	2.48545e-05	0.000125304	2.24807e-05	2.09129e-05	4.00224e-05	5.23931e-05	3.42791e-05	4.94322e-05	2.84181e-05	4.19939e-05	6.76065e-05	0.00013638	3.11229e-05	0.000155631
pb186bvf_007739	pb186bvf	CBF3D	S-phase kinase-associated protein 1	TRS	TRS: Transport, Cytoskeleton & Signaling	Cytoplasm	0.000679768	0.000756065	0.00083618	0.000780004	0.000793893	0.000794324	0.00074849	0.000747946	0.000736966	0.000763737	0.643249	64.3249	Host	Host_Nuc	-	K03094	H	Genetic Information Processing	Folding, Sorting and Degradation	Protein processing in endoplasmic reticulum	K03094 SKP1, CBF3D; S-phase kinase-associated protein 1	K03094	Nuclear localization signal	Soluble	0.000647407	0.000701065	0.000690833	0.000773913	0.000728269	0.000766012	0.000730951	0.000987684	0.000789906	0.000739879	0.000818288	0.000781846	0.000818102	0.000775705	0.000787871	0.000827162	0.000758928	0.000796883	0.000722855	0.000817025	0.000705589	0.00077384	0.000706894	0.000763104	0.00071034	0.000776005	0.000724554
pb186bvf_007741	pb186bvf	LTA4H	leukotriene-A4 hydrolase	CEN	CEN: Central & Biosynthetic Metabolism	Cytoplasm	8.92806e-05	8.90823e-05	9.66914e-05	0.000111713	0.000130914	0.000119124	5.06696e-05	4.72472e-05	6.14872e-05	8.84677e-05	0.886074	88.6074	Host	Host_Nuc	GO:0006508|GO:0008237|GO:0008270	K01254	EIOV	Metabolism	Lipid Metabolism	Arachidonic acid metabolism	K01254 LTA4H; leukotriene-A4 hydrolase	K01254	Signal peptide	Soluble	9.34462e-05	8.7708e-05	8.66875e-05	8.04025e-05	9.5683e-05	9.11613e-05	8.60624e-05	0.000114505	8.95068e-05	0.000114478	9.83374e-05	0.000122324	0.000131646	0.00013304	0.000128056	0.000124277	0.000109927	0.000123167	5.44021e-05	4.80561e-05	4.95507e-05	4.87938e-05	4.63292e-05	4.66185e-05	6.636e-05	5.30923e-05	6.50092e-05
pb186bvf_007749	pb186bvf	PUS10	tRNA pseudouridine synthase 10	RIB	RIB: Ribosome & Translation	Nucleus	2.60194e-05	2.30477e-05	2.36898e-05	2.414e-05	3.18677e-05	2.56563e-05	2.77946e-05	2.96863e-05	3.27191e-05	2.71801e-05	0.967239	96.7239	Host	Host_Nuc	GO:0001522|GO:0003723|GO:0009451|GO:0009982	K07583	J	Genetic Information Processing	Translation	Transfer RNA biogenesis	K07583 PUS10; tRNA pseudouridine synthase 10	K07583	Nuclear localization signal	Soluble	3.07018e-05	2.24201e-05	2.49362e-05	2.11628e-05	2.44921e-05	2.34883e-05	1.92818e-05	2.61266e-05	2.56611e-05	2.8458e-05	2.05224e-05	2.34395e-05	2.30758e-05	2.58268e-05	4.67005e-05	2.20152e-05	2.8638e-05	2.63156e-05	3.25947e-05	2.69356e-05	2.38534e-05	2.96595e-05	2.72857e-05	3.21138e-05	3.17924e-05	3.13772e-05	3.49877e-05
pb186bvf_007750	pb186bvf	Not Mapped	Not Mapped	UID	UID: Unclassified/Unknown	Not detected	6.23645e-06	8.0216e-06	9.30629e-06	1.38639e-05	1.34917e-05	1.87241e-05	1.35452e-05	1.58744e-05	1.78336e-05	1.29886e-05	0.99236	99.236	Host	Host_Nuc	GO:0022857|GO:0055085	Not Mapped	-	Not Mapped	Not Mapped	Not Mapped	Not Mapped	-	Not detected	Not detected	6.5771e-06	8.66291e-06	3.46935e-06	7.38528e-06	9.86121e-06	6.81831e-06	1.11496e-05	8.88776e-06	7.88152e-06	1.78106e-05	1.00319e-05	1.37493e-05	1.53662e-05	1.26806e-05	1.24282e-05	1.5918e-05	1.504e-05	2.52143e-05	1.4767e-05	1.04137e-05	1.54548e-05	1.22812e-05	1.08866e-05	2.44555e-05	1.36334e-05	1.533e-05	2.45374e-05
pb186bvf_007752	pb186bvf	Not Mapped	Not Mapped	UID	UID: Unclassified/Unknown	Not detected	1.18694e-05	8.42861e-06	9.6023e-06	1.37979e-05	1.42573e-05	1.22968e-05	1.3897e-05	1.43873e-05	1.30035e-05	1.23933e-05	0.993248	99.3248	Host	Host_Nuc	GO:0006886|GO:0016020|GO:0016192	Not Mapped	-	Not Mapped	Not Mapped	Not Mapped	Not Mapped	-	Not detected	Not detected	1.35752e-05	1.04131e-05	1.16198e-05	8.27078e-06	9.11013e-06	7.90493e-06	8.72194e-06	1.02976e-05	9.78735e-06	1.34012e-05	1.41114e-05	1.3881e-05	1.27946e-05	1.57126e-05	1.42646e-05	1.2221e-05	1.12652e-05	1.34041e-05	1.58469e-05	1.19461e-05	1.3898e-05	1.03826e-05	1.11944e-05	2.15848e-05	1.3054e-05	1.24212e-05	1.35354e-05
pb186bvf_007756	pb186bvf	DBP9	ATP-dependent RNA helicase DDX56/DBP9	RIB	RIB: Ribosome & Translation	Nucleus	4.13224e-05	2.31227e-05	2.35863e-05	3.27831e-05	3.67208e-05	4.02375e-05	3.62466e-05	4.87716e-05	6.11762e-05	3.82186e-05	0.94805	94.805	Host	Host_Nuc	-	K14810	A	Genetic Information Processing	Translation	Ribosome biogenesis	K14810 DDX56, DBP9; ATP-dependent RNA helicase DDX56/DBP9	K14810	Nuclear localization signal	Soluble	5.24392e-05	3.51456e-05	3.63825e-05	2.23453e-05	2.7178e-05	1.98448e-05	2.35635e-05	1.95433e-05	2.7652e-05	3.43576e-05	2.5573e-05	3.84188e-05	2.92014e-05	4.60988e-05	3.48623e-05	3.10018e-05	3.99751e-05	4.97355e-05	3.71568e-05	3.42688e-05	3.73141e-05	4.84671e-05	4.16696e-05	5.61781e-05	3.9373e-05	5.82613e-05	8.58944e-05
pb186bvf_007757	pb186bvf	ARL8	ADP-ribosylation factor-like protein 8	TRS	TRS: Transport, Cytoskeleton & Signaling	Cytoplasm	3.2624e-05	3.15534e-05	3.3051e-05	3.32346e-05	3.39788e-05	2.83327e-05	3.34136e-05	3.18605e-05	3.40397e-05	3.24542e-05	0.958204	95.8204	Host	Host_Nuc	GO:0003924|GO:0005525	K07955	U	Human Diseases	Infectious Disease: Bacterial	Salmonella infection	K07955 ARL8; ADP-ribosylation factor-like protein 8	K07955	Not detected	Lipid anchor	3.2596e-05	3.35074e-05	3.17685e-05	2.50066e-05	3.70775e-05	3.25761e-05	3.20529e-05	3.39766e-05	3.31235e-05	3.06214e-05	3.62009e-05	3.28815e-05	3.11127e-05	3.55093e-05	3.53144e-05	2.84855e-05	3.01346e-05	2.6378e-05	3.03882e-05	3.6893e-05	3.29596e-05	3.36103e-05	2.80847e-05	3.38865e-05	2.33156e-05	4.00177e-05	3.87857e-05
pb186bvf_007764	pb186bvf	Not Mapped	Not Mapped	UID	UID: Unclassified/Unknown	Not detected	8.83013e-06	8.80006e-06	8.41673e-06	9.2211e-06	7.78536e-06	1.00133e-05	1.23211e-05	1.13026e-05	1.07263e-05	9.71296e-06	0.996261	99.6261	Host	Host_Nuc	GO:0006364	Not Mapped	S	Not Mapped	Not Mapped	Not Mapped	Not Mapped	-	Not detected	Not detected	7.10397e-06	1.00252e-05	9.36121e-06	9.98885e-06	8.15933e-06	8.25199e-06	6.47115e-06	1.09201e-05	7.85895e-06	8.6532e-06	9.37354e-06	9.63655e-06	8.26361e-06	6.45944e-06	8.63302e-06	1.00211e-05	1.06776e-05	9.34108e-06	1.28783e-05	1.21556e-05	1.19294e-05	1.12695e-05	9.89903e-06	1.27393e-05	9.18733e-06	1.18867e-05	1.11049e-05
pb186bvf_007768	pb186bvf	Not Mapped	Not Mapped	UID	UID: Unclassified/Unknown	Not detected	0.0016037	0.00161303	0.00121924	0.00163214	0.00158492	0.00172585	0.00148315	0.00128487	0.00130903	0.0014951	0.508714	50.8714	Host	Host_Nuc	-	Not Mapped	-	Not Mapped	Not Mapped	Not Mapped	Not Mapped	-	Not detected	Not detected	0.00169297	0.00159637	0.00152176	0.00187578	0.0014735	0.0014898	0.0015249	0.000910685	0.00122214	0.00167945	0.00161464	0.00160233	0.00138863	0.00159145	0.00177467	0.00171177	0.00183415	0.00163163	0.00147202	0.00141281	0.00156463	0.00130145	0.00134187	0.00121129	0.00154534	0.00113628	0.00124546
pb186bvf_007769	pb186bvf	Not Mapped	Not Mapped	UID	UID: Unclassified/Unknown	Not detected	4.15382e-05	4.14899e-05	4.08511e-05	3.57039e-05	3.39475e-05	4.17823e-05	3.75904e-05	3.74689e-05	3.96562e-05	3.8892e-05	0.946854	94.6854	Host	Host_Nuc	-	Not Mapped	-	Not Mapped	Not Mapped	Not Mapped	Not Mapped	-	Not detected	Not detected	3.94061e-05	3.83498e-05	4.68587e-05	3.50504e-05	4.29961e-05	4.64231e-05	3.8576e-05	3.29666e-05	5.10106e-05	3.06121e-05	3.46881e-05	4.18114e-05	3.13909e-05	3.45187e-05	3.59328e-05	4.39718e-05	3.60968e-05	4.52783e-05	3.53918e-05	3.7857e-05	3.95224e-05	3.98026e-05	3.24768e-05	4.01272e-05	4.13046e-05	3.99985e-05	3.76656e-05
pb186bvf_007770	pb186bvf	SORL1	sortilin-related receptor	TRS	TRS: Transport, Cytoskeleton & Signaling	Endoplasmic reticulum	7.08543e-06	8.85424e-06	1.19792e-05	9.44695e-06	9.6228e-06	8.23651e-06	1.18182e-05	1.68932e-05	1.47022e-05	1.09599e-05	0.995117	99.5117	Host	Host_Nuc	GO:0005515|GO:0016021	K24498	U	Environmental Information Processing	Membrane Transport	Membrane trafficking	K24498 SORL1; sortilin-related receptor	K24498	Signal peptide	Transmembrane	8.427e-06	6.98944e-06	5.83985e-06	1.21433e-05	3.10701e-06	1.13124e-05	9.80633e-06	1.59762e-05	1.0155e-05	9.97918e-06	1.13616e-05	7.00007e-06	9.1495e-06	9.39971e-06	1.03192e-05	8.76637e-06	6.91524e-06	9.02793e-06	1.01639e-05	1.31309e-05	1.21598e-05	1.28241e-05	1.49762e-05	2.28792e-05	1.57855e-05	1.43704e-05	1.39507e-05
pb186bvf_007771	pb186bvf	Not Mapped	Not Mapped	UID	UID: Unclassified/Unknown	Not detected	0.000476339	0.000593593	0.000671266	0.000628819	0.000725562	0.000619242	0.000531945	0.000529829	0.000512726	0.000587703	0.679688	67.9688	Host	Host_Nuc	-	Not Mapped	S	Not Mapped	Not Mapped	Not Mapped	Not Mapped	-	Not detected	Not detected	0.000463842	0.000474376	0.0004908	0.000512407	0.000634719	0.000633654	0.000648186	0.000628444	0.000737168	0.000645329	0.00062444	0.000616689	0.000727138	0.000690621	0.000758926	0.000618392	0.000661668	0.000577667	0.000554338	0.000542208	0.00049929	0.000548625	0.000543224	0.000497639	0.000469944	0.000582157	0.000486078
pb186bvf_007772	pb186bvf	BUD32	TP53 regulating kinase and related kinases	TRS	TRS: Transport, Cytoskeleton & Signaling	Cytoplasm	2.83929e-05	2.53634e-05	2.36168e-05	2.75704e-05	2.70539e-05	2.38637e-05	3.0556e-05	3.03628e-05	3.48011e-05	2.79534e-05	0.965641	96.5641	Host	Host_Nuc	GO:0004672|GO:0004674|GO:0005524|GO:0006468	K08851	T	Environmental Information Processing	Signal Transduction	Protein kinases	K08851 TP53RK, PRPK, BUD32; TP53 regulating kinase and related kinases	K08851	Nuclear localization signal	Soluble	3.06123e-05	2.86152e-05	2.59513e-05	1.98975e-05	2.34354e-05	3.27573e-05	2.16912e-05	2.91577e-05	2.00015e-05	2.79895e-05	2.83126e-05	2.6409e-05	2.48571e-05	2.62023e-05	3.01022e-05	2.34171e-05	2.89839e-05	1.91902e-05	3.38837e-05	2.40129e-05	3.37713e-05	2.11261e-05	3.70532e-05	3.29092e-05	3.68075e-05	3.16713e-05	3.59244e-05
pb186bvf_007783	pb186bvf	BMS1	ribosome biogenesis protein BMS1	RIB	RIB: Ribosome & Translation	Nucleus	5.9632e-05	5.75194e-05	5.57427e-05	5.93242e-05	4.90696e-05	6.56996e-05	5.81292e-05	8.69241e-05	7.96618e-05	6.35225e-05	0.911283	91.1283	Host	Host_Nuc	GO:0005634|GO:0042254	K14569	J	Genetic Information Processing	Translation	Ribosome biogenesis in eukaryotes	K14569 BMS1; ribosome biogenesis protein BMS1	K14569	Nuclear localization signal	Soluble	4.55483e-05	6.28319e-05	7.05158e-05	6.75635e-05	6.52731e-05	3.97215e-05	6.40319e-05	5.13182e-05	5.1878e-05	5.3934e-05	6.26678e-05	6.13707e-05	4.83556e-05	4.11278e-05	5.77255e-05	6.24227e-05	4.58645e-05	8.88116e-05	4.79154e-05	7.19561e-05	5.45161e-05	0.000100048	8.73992e-05	7.3325e-05	0.00010143	7.94236e-05	5.81319e-05
pb186bvf_007787	pb186bvf	Not Mapped	Not Mapped	UID	UID: Unclassified/Unknown	Not detected	6.6106e-06	8.94144e-06	1.39181e-05	8.65209e-06	9.31754e-06	9.95571e-06	7.99337e-06	1.14778e-05	1.02937e-05	9.68448e-06	0.996309	99.6309	Host	Host_Nuc	-	Not Mapped	-	Not Mapped	Not Mapped	Not Mapped	Not Mapped	-	Not detected	Not detected	7.56279e-06	6.32716e-06	5.94186e-06	9.43196e-06	9.45838e-06	7.93398e-06	1.44554e-05	1.19346e-05	1.53642e-05	8.73026e-06	8.58406e-06	8.64194e-06	9.4437e-06	9.17262e-06	9.3363e-06	1.17976e-05	1.00328e-05	8.03674e-06	8.66091e-06	7.32233e-06	7.99688e-06	9.01543e-06	1.34938e-05	1.19241e-05	1.02025e-05	9.9689e-06	1.07098e-05
pb186bvf_007788	pb186bvf	Not Mapped	Not Mapped	UID	UID: Unclassified/Unknown	Not detected	2.07193e-05	2.11755e-05	2.1814e-05	1.883e-05	1.9327e-05	2.06753e-05	2.0009e-05	2.02927e-05	2.51397e-05	2.08869e-05	0.978797	97.8797	Host	Host_Nuc	-	Not Mapped	-	Not Mapped	Not Mapped	Not Mapped	Not Mapped	-	Not detected	Not detected	2.09379e-05	2.28303e-05	1.83898e-05	1.88831e-05	2.14007e-05	2.32427e-05	1.98243e-05	2.39706e-05	2.16471e-05	1.90283e-05	1.84607e-05	1.9001e-05	1.91542e-05	1.82423e-05	2.05846e-05	1.74509e-05	1.70229e-05	2.7552e-05	1.64617e-05	1.8935e-05	2.46304e-05	1.8735e-05	2.16052e-05	2.05379e-05	2.92832e-05	2.45237e-05	2.16122e-05
pb186bvf_007791	pb186bvf	Not Mapped	Not Mapped	UID	UID: Unclassified/Unknown	Not detected	0.000121476	0.000108004	9.99483e-05	9.93139e-05	8.92012e-05	0.000102993	0.000110332	0.000132393	0.000143168	0.00011187	0.866399	86.6399	Host	Host_Nuc	-	Not Mapped	-	Not Mapped	Not Mapped	Not Mapped	Not Mapped	-	Not detected	Not detected	0.0001218	0.000131727	0.000110901	0.000107247	9.6568e-05	0.000120197	0.000106686	9.89719e-05	9.41871e-05	9.43165e-05	8.82732e-05	0.000115352	8.92664e-05	8.96463e-05	8.86909e-05	9.31865e-05	9.5629e-05	0.000120163	0.000109005	0.000104639	0.000117353	0.00013124	0.000129306	0.000136633	0.00013716	0.000151849	0.000140494
pb186bvf_007792	pb186bvf	ANT	solute carrier family 25 (mitochondrial adenine nucleotide translocator), member 4/5/6/31	RES	RES: Respiration & Mito. Bioenergetics	Mitochondrion	0.00105417	0.00164779	0.00208201	0.00188366	0.00203726	0.00204267	0.00192351	0.00286705	0.00288463	0.00204697	0.438754	43.8754	Host	Host_Nuc	GO:0005471|GO:0005743|GO:0055085|GO:0140021|GO:1990544	K05863	U	Environmental Information Processing	Signal Transduction	Calcium signaling pathway	K05863 SLC25A4S, ANT; solute carrier family 25 (mitochondrial adenine nucleotide translocator), member 4/5/6/31	K05863	Transmembrane domain	Transmembrane	0.0011725	0.000969936	0.00102007	0.0020213	0.00142194	0.00150013	0.0031945	0.00155377	0.00149776	0.00203031	0.00166953	0.00195113	0.00273254	0.00192838	0.00145087	0.00223888	0.00206122	0.00182792	0.00131172	0.00184552	0.00261328	0.00225188	0.00239737	0.0039519	0.00208658	0.00194494	0.00462237
pb186bvf_007794	pb186bvf	Not Mapped	Not Mapped	UID	UID: Unclassified/Unknown	Not detected	4.23469e-05	4.18975e-05	4.81403e-05	3.76013e-05	3.72693e-05	3.48947e-05	3.76256e-05	4.22093e-05	4.99638e-05	4.13276e-05	0.94324	94.324	Host	Host_Nuc	-	Not Mapped	-	Not Mapped	Not Mapped	Not Mapped	Not Mapped	-	Not detected	Not detected	4.33409e-05	4.22549e-05	4.14448e-05	3.73332e-05	3.89869e-05	4.93723e-05	4.05034e-05	6.72348e-05	3.66828e-05	3.72078e-05	3.72504e-05	3.83457e-05	3.70658e-05	3.50195e-05	3.97227e-05	3.85034e-05	3.3267e-05	3.29136e-05	3.80213e-05	3.76291e-05	3.72264e-05	4.4824e-05	4.01341e-05	4.16698e-05	4.98018e-05	5.36688e-05	4.64208e-05
pb186bvf_007801	pb186bvf	Not Mapped	Not Mapped	UID	UID: Unclassified/Unknown	Not detected	1.78507e-05	2.11116e-05	2.016e-05	2.9739e-05	2.40357e-05	3.10119e-05	2.48061e-05	2.62441e-05	4.00318e-05	2.61101e-05	0.96902	96.902	Host	Host_Nuc	-	Not Mapped	-	Not Mapped	Not Mapped	Not Mapped	Not Mapped	-	Not detected	Not detected	2.12928e-05	2.12735e-05	1.09859e-05	2.08583e-05	1.93366e-05	2.31399e-05	2.3588e-05	1.70894e-05	1.98026e-05	2.23079e-05	2.44629e-05	4.24463e-05	2.22542e-05	2.14888e-05	2.8364e-05	2.42717e-05	2.91458e-05	3.96182e-05	2.61865e-05	2.30512e-05	2.51805e-05	2.15907e-05	2.84656e-05	2.86759e-05	5.07162e-05	2.59379e-05	4.34413e-05
pb186bvf_007802	pb186bvf	CPQ	carboxypeptidase Q	PRT	PRT: Protein Degradation & Proteolysis	Extracellular	4.92841e-05	5.20161e-05	6.45651e-05	6.32382e-05	6.10354e-05	6.10367e-05	5.92057e-05	5.49195e-05	6.35137e-05	5.87572e-05	0.916656	91.6656	Host	Host_Nuc	GO:0070573	K01302	OP	Organismal Systems	Digestive System	Peptidases and inhibitors	K01302 CPQ; carboxypeptidase Q	K01302	Signal peptide	Soluble	4.72468e-05	4.54288e-05	5.51768e-05	4.71833e-05	5.05935e-05	5.82716e-05	5.4591e-05	7.00886e-05	6.90157e-05	6.09694e-05	6.71547e-05	6.15905e-05	7.06817e-05	5.77689e-05	5.46555e-05	6.72868e-05	6.58509e-05	4.99723e-05	6.20606e-05	5.75155e-05	5.80411e-05	6.34681e-05	4.98123e-05	5.14781e-05	6.70925e-05	7.2861e-05	5.05875e-05
pb186bvf_007803	pb186bvf	CPQ	carboxypeptidase Q	PRT	PRT: Protein Degradation & Proteolysis	Cytoplasm	5.36681e-06	9.22835e-06	7.99737e-06	7.87312e-06	1.12072e-05	1.27538e-05	8.47963e-06	7.28791e-06	1.10224e-05	9.02406e-06	0.997105	99.7105	Host	Host_Nuc	GO:0070573	K01302	OP	Organismal Systems	Digestive System	Peptidases and inhibitors	K01302 CPQ; carboxypeptidase Q	K01302	Not detected	Soluble	5.42457e-06	5.34101e-06	5.33485e-06	8.64244e-06	9.31199e-06	9.73063e-06	1.02814e-05	8.53609e-06	5.17461e-06	4.39829e-06	1.21789e-05	7.04216e-06	1.30974e-05	1.09848e-05	9.5393e-06	1.12424e-05	1.15301e-05	1.54889e-05	1.23816e-05	6.63174e-06	6.42555e-06	3.73845e-06	7.07068e-06	1.10546e-05	1.02305e-05	1.13952e-05	1.14415e-05
pb186bvf_007808	pb186bvf	CBR1	carbonyl reductase 1	CEN	CEN: Central & Biosynthetic Metabolism	Cytoplasm	4.79751e-05	4.16303e-05	4.25676e-05	4.55782e-05	5.18293e-05	4.91201e-05	6.00724e-05	5.17884e-05	5.78326e-05	4.98216e-05	0.930592	93.0592	Host	Host_Nuc	GO:0016491	K00079	IQ	Metabolism	Lipid Metabolism	Arachidonic acid metabolism	K00079 CBR1; carbonyl reductase 1	K00079	Nuclear localization signal	Soluble	4.3648e-05	4.50652e-05	5.52122e-05	4.54145e-05	4.30962e-05	3.63801e-05	4.02068e-05	4.39668e-05	4.35291e-05	4.59687e-05	4.48502e-05	4.59158e-05	4.78875e-05	5.05504e-05	5.70501e-05	4.93883e-05	4.56878e-05	5.22843e-05	6.07254e-05	7.18734e-05	4.76183e-05	5.96605e-05	5.50887e-05	4.06161e-05	5.3352e-05	5.88026e-05	6.13432e-05
pb186bvf_007809	pb186bvf	CBR1	carbonyl reductase 1	CEN	CEN: Central & Biosynthetic Metabolism	Cytoplasm	7.09821e-05	7.55943e-05	8.15889e-05	7.40628e-05	6.40426e-05	7.59984e-05	7.07506e-05	6.86267e-05	7.84963e-05	7.33492e-05	0.900921	90.0921	Host	Host_Nuc	GO:0016491	K00079	IQ	Metabolism	Lipid Metabolism	Arachidonic acid metabolism	K00079 CBR1; carbonyl reductase 1	K00079	Nuclear localization signal	Soluble	7.30214e-05	6.87988e-05	7.11262e-05	7.27301e-05	8.12098e-05	7.28431e-05	6.31558e-05	0.000105491	7.61199e-05	7.37986e-05	7.07149e-05	7.7675e-05	6.81887e-05	6.54693e-05	5.84699e-05	7.10005e-05	7.39941e-05	8.30006e-05	7.33249e-05	6.68881e-05	7.20387e-05	6.69078e-05	6.00006e-05	7.89718e-05	8.5371e-05	7.68329e-05	7.3285e-05
pb186bvf_007811	pb186bvf	Not Mapped	Not Mapped	UID	UID: Unclassified/Unknown	Not detected	2.96372e-05	2.25285e-05	2.66314e-05	3.95217e-05	4.04086e-05	4.61505e-05	4.10524e-05	5.34931e-05	6.0348e-05	3.99746e-05	0.945433	94.5433	Host	Host_Nuc	-	Not Mapped	-	Not Mapped	Not Mapped	Not Mapped	Not Mapped	-	Not detected	Not detected	3.16538e-05	3.06269e-05	2.6631e-05	2.41338e-05	2.15373e-05	2.19144e-05	2.51454e-05	3.50159e-05	1.97328e-05	3.95087e-05	3.61933e-05	4.28631e-05	4.30423e-05	4.14016e-05	3.67819e-05	4.32952e-05	4.01131e-05	5.50431e-05	3.96806e-05	4.52329e-05	3.82436e-05	4.9848e-05	4.91099e-05	6.15214e-05	6.6383e-05	5.4116e-05	6.05451e-05
pb186bvf_007813	pb186bvf	Not Mapped	Not Mapped	UID	UID: Unclassified/Unknown	Not detected	1.52809e-05	1.78739e-05	2.4566e-05	1.20944e-05	1.13149e-05	1.33782e-05	1.85745e-05	1.95929e-05	1.99128e-05	1.69543e-05	0.985756	98.5756	Host	Host_Nuc	-	Not Mapped	-	Not Mapped	Not Mapped	Not Mapped	Not Mapped	-	Not detected	Not detected	1.39761e-05	1.374e-05	1.81266e-05	1.4742e-05	1.82885e-05	2.05911e-05	2.33276e-05	2.95253e-05	2.0845e-05	1.15301e-05	1.41884e-05	1.05648e-05	1.13015e-05	9.40525e-06	1.3238e-05	1.42748e-05	1.17537e-05	1.41062e-05	1.69734e-05	2.27714e-05	1.59788e-05	1.83093e-05	1.75436e-05	2.29259e-05	1.98519e-05	2.41631e-05	1.57233e-05
pb186bvf_007818	pb186bvf	PFKFB2	6-phosphofructo-2-kinase / fructose-2,6-biphosphatase 2	TRS	TRS: Transport, Cytoskeleton & Signaling	Cytoplasm	5.89851e-05	5.71297e-05	7.78851e-05	6.25944e-05	6.43514e-05	6.15424e-05	4.95656e-05	4.76904e-05	6.1955e-05	6.01888e-05	0.915228	91.5228	Host	Host_Nuc	GO:0003824|GO:0003873|GO:0005524|GO:0006000|GO:0006003	K19029	G	Metabolism	Carbohydrate Metabolism	Fructose and mannose metabolism	K19029 PFKFB2; 6-phosphofructo-2-kinase / fructose-2,6-biphosphatase 2	K19029	Nuclear localization signal	Soluble	6.0033e-05	5.77113e-05	5.92111e-05	5.04792e-05	6.06948e-05	6.02151e-05	6.44726e-05	0.000108764	6.04188e-05	6.1015e-05	6.1655e-05	6.51132e-05	6.44864e-05	6.41183e-05	6.44495e-05	6.51095e-05	6.47969e-05	5.47207e-05	4.96481e-05	5.41381e-05	4.49106e-05	5.08048e-05	4.98907e-05	4.23758e-05	5.79147e-05	7.03149e-05	5.76354e-05
pb186bvf_007820	pb186bvf	EHCBP	calcium-binding protein	CEN	CEN: Central & Biosynthetic Metabolism	Cytoplasm	0.000443017	0.000513472	0.000497204	0.000592012	0.000628206	0.000596092	0.000469738	0.000473371	0.000427223	0.000515593	0.694473	69.4473	Host	Host_Nuc	GO:0005509	K13974	DTZ	Human Diseases	Infectious Disease: Parasitic	Amoebiasis	K13974 EHCBP; calcium-binding protein	K13974	Nuclear localization signal	Soluble	0.000408885	0.00047175	0.000448415	0.000502609	0.000511502	0.000526306	0.000484384	0.00042705	0.000580178	0.000605508	0.000571333	0.000599196	0.000638497	0.000589863	0.000656257	0.000628133	0.000606274	0.000553868	0.00047719	0.00041201	0.000520015	0.000490576	0.000465026	0.000464512	0.000443167	0.000444157	0.000394344
pb186bvf_007821	pb186bvf	Not Mapped	Not Mapped	UID	UID: Unclassified/Unknown	Not detected	9.33067e-06	1.15751e-05	9.20318e-06	1.38965e-05	1.19357e-05	1.13712e-05	8.42157e-06	1.05497e-05	2.16851e-05	1.19965e-05	0.993795	99.3795	Host	Host_Nuc	-	Not Mapped	-	Not Mapped	Not Mapped	Not Mapped	Not Mapped	-	Not detected	Not detected	7.21459e-06	1.1155e-05	9.62241e-06	5.79476e-06	1.35907e-05	1.53399e-05	1.0609e-05	6.89323e-06	1.01073e-05	1.44439e-05	1.34031e-05	1.38425e-05	1.37029e-05	1.10233e-05	1.10809e-05	9.97361e-06	1.15683e-05	1.25717e-05	1.0322e-05	6.65965e-06	8.28305e-06	9.10564e-06	1.15847e-05	1.09588e-05	1.09337e-05	9.17327e-06	4.49484e-05
pb186bvf_007824	pb186bvf	PRKX	protein kinase X	TRS	TRS: Transport, Cytoskeleton & Signaling	Cytoplasm	3.95489e-05	4.9041e-05	4.49998e-05	4.36392e-05	4.81118e-05	4.91612e-05	3.80241e-05	4.96305e-05	5.0929e-05	4.58984e-05	0.935847	93.5847	Host	Host_Nuc	GO:0004672|GO:0004674|GO:0005524|GO:0006468	K19584	T	Environmental Information Processing	Signal Transduction	Protein kinases	K19584 PRKX; protein kinase X	K19584	Nuclear export signal	Soluble	4.08474e-05	3.59162e-05	4.18831e-05	4.27444e-05	4.95455e-05	5.48331e-05	3.67461e-05	5.58035e-05	4.24499e-05	4.90405e-05	3.66219e-05	4.52552e-05	4.84399e-05	4.54083e-05	5.04872e-05	4.84922e-05	4.50998e-05	5.38917e-05	2.84384e-05	3.90377e-05	4.65963e-05	5.15555e-05	4.41467e-05	5.31892e-05	5.12072e-05	4.27495e-05	5.88304e-05
pb186bvf_007825	pb186bvf	Not Mapped	Not Mapped	UID	UID: Unclassified/Unknown	Not detected	1.26348e-05	1.58431e-05	9.79663e-06	1.33315e-05	1.00415e-05	9.71923e-06	1.39551e-05	1.2668e-05	1.63418e-05	1.27035e-05	0.992758	99.2758	Host	Host_Nuc	-	Not Mapped	-	Not Mapped	Not Mapped	Not Mapped	Not Mapped	-	Not detected	Not detected	1.51332e-05	1.10505e-05	1.17207e-05	1.53238e-05	1.93871e-05	1.28184e-05	8.21994e-06	1.26498e-05	8.52015e-06	9.35831e-06	9.01399e-06	2.16223e-05	9.57976e-06	1.07398e-05	9.80496e-06	1.1419e-05	9.80185e-06	7.93685e-06	1.36162e-05	9.83563e-06	1.84134e-05	1.12408e-05	1.40165e-05	1.27467e-05	2.40107e-05	1.21852e-05	1.28294e-05
pb186bvf_007826	pb186bvf	MGLL	acylglycerol lipase	CEN	CEN: Central & Biosynthetic Metabolism	Nucleus	1.92828e-05	2.17609e-05	1.96402e-05	1.39676e-05	1.24708e-05	1.111e-05	1.25931e-05	1.48018e-05	1.55848e-05	1.56902e-05	0.987972	98.7972	Host	Host_Nuc	-	K01054	I	Metabolism	Lipid Metabolism	Glycerolipid metabolism	K01054 MGLL; acylglycerol lipase	K01054	Nuclear localization signal	Soluble	1.8329e-05	2.09474e-05	1.8572e-05	1.80472e-05	2.27185e-05	2.45169e-05	1.84351e-05	2.24729e-05	1.80125e-05	1.16945e-05	1.65052e-05	1.37032e-05	1.37832e-05	1.228e-05	1.13493e-05	1.07094e-05	1.29042e-05	9.71651e-06	1.32639e-05	7.96582e-06	1.65495e-05	1.0786e-05	1.78215e-05	1.57978e-05	1.61851e-05	1.05189e-05	2.00505e-05
pb186bvf_007828	pb186bvf	SASS6	spindle assembly abnormal protein 6	GIR	GIR: Genetic Info. & Regulation	Cytoplasm	2.11694e-05	2.28155e-05	3.25173e-05	2.42428e-05	2.69788e-05	2.43286e-05	2.37008e-05	2.4023e-05	2.39997e-05	2.4864e-05	0.971386	97.1386	Host	Host_Nuc	-	K16487	S	Genetic Information Processing	Chromosome	Chromosome and associated proteins	K16487 SAS-6, SASS6; spindle assembly abnormal protein 6	K16487	Nuclear localization signal	Soluble	1.90896e-05	2.17665e-05	2.2652e-05	2.10604e-05	2.55979e-05	2.17883e-05	1.98058e-05	5.6948e-05	2.0798e-05	2.44938e-05	2.27209e-05	2.55137e-05	2.4408e-05	2.64805e-05	3.00479e-05	2.68532e-05	2.19131e-05	2.42196e-05	2.51635e-05	2.42999e-05	2.1639e-05	2.72205e-05	2.00364e-05	2.4812e-05	1.99127e-05	2.8279e-05	2.38074e-05
pb186bvf_007837	pb186bvf	Not Mapped	Not Mapped	UID	UID: Unclassified/Unknown	Not detected	8.07191e-06	1.26126e-05	1.66241e-05	1.31918e-05	1.55631e-05	1.82402e-05	1.64414e-05	2.87937e-05	2.6895e-05	1.73815e-05	0.984932	98.4932	Host	Host_Nuc	-	Not Mapped	S	Not Mapped	Not Mapped	Not Mapped	Not Mapped	-	Not detected	Not detected	8.15825e-06	9.41763e-06	6.63984e-06	9.37195e-06	1.40612e-05	1.44046e-05	2.17645e-05	1.77462e-05	1.03616e-05	1.22999e-05	9.79558e-06	1.748e-05	1.6996e-05	1.89684e-05	1.07249e-05	1.84002e-05	1.48796e-05	2.14409e-05	1.44756e-05	1.66736e-05	1.81751e-05	1.84471e-05	2.69298e-05	4.10042e-05	2.91236e-05	2.08968e-05	3.06646e-05
pb186bvf_007839	pb186bvf	Not Mapped	Not Mapped	UID	UID: Unclassified/Unknown	Not detected	3.03896e-05	3.02866e-05	1.89364e-05	1.64513e-05	1.40753e-05	1.44673e-05	2.19352e-05	1.82048e-05	2.07511e-05	2.06108e-05	0.979358	97.9358	Host	Host_Nuc	-	Not Mapped	-	Not Mapped	Not Mapped	Not Mapped	Not Mapped	-	Not detected	Not detected	2.91815e-05	3.05502e-05	3.14371e-05	2.89071e-05	3.28402e-05	2.91126e-05	1.83431e-05	2.01784e-05	1.82876e-05	1.60308e-05	1.61362e-05	1.71868e-05	1.49881e-05	1.13789e-05	1.58588e-05	1.46223e-05	1.33121e-05	1.54674e-05	2.19805e-05	2.03132e-05	2.35118e-05	1.77082e-05	2.00627e-05	1.68434e-05	2.02683e-05	2.04066e-05	2.15785e-05
pb186bvf_007841	pb186bvf	TRIP15	COP9 signalosome complex subunit 2	PRT	PRT: Protein Degradation & Proteolysis	Cytoplasm	4.72075e-05	4.27682e-05	5.26787e-05	3.66985e-05	3.80261e-05	3.86922e-05	4.15107e-05	5.00154e-05	6.51862e-05	4.58648e-05	0.935939	93.5939	Host	Host_Nuc	-	K12176	-	Genetic Information Processing	Folding, Sorting and Degradation	Ubiquitin system	K12176 COPS2, CSN2, TRIP15; COP9 signalosome complex subunit 2	K12176	Nuclear localization signal	Soluble	5.18266e-05	4.33197e-05	4.64762e-05	4.10519e-05	4.62817e-05	4.0971e-05	3.97183e-05	8.16038e-05	3.6714e-05	3.61599e-05	3.8128e-05	3.58076e-05	3.89374e-05	4.0288e-05	3.48528e-05	3.43995e-05	4.06704e-05	4.10066e-05	4.12453e-05	4.34329e-05	3.98538e-05	4.52975e-05	5.52719e-05	4.94768e-05	8.26475e-05	5.21552e-05	6.07559e-05
pb186bvf_007850	pb186bvf	Not Mapped	Not Mapped	UID	UID: Unclassified/Unknown	Not detected	1.56657e-05	1.63747e-05	1.89709e-05	1.65714e-05	1.67329e-05	1.72293e-05	1.14432e-05	1.57993e-05	1.6572e-05	1.6151e-05	0.987161	98.7161	Host	Host_Nuc	-	Not Mapped	-	Not Mapped	Not Mapped	Not Mapped	Not Mapped	-	Not detected	Not detected	1.61964e-05	1.62103e-05	1.45903e-05	1.30832e-05	1.66389e-05	1.94021e-05	1.60604e-05	1.91075e-05	2.17447e-05	1.59962e-05	1.61028e-05	1.76153e-05	1.59706e-05	1.72702e-05	1.6958e-05	1.76635e-05	1.9502e-05	1.45224e-05	1.25085e-05	1.16037e-05	1.02174e-05	2.26466e-05	9.98533e-06	1.4766e-05	2.23194e-05	9.93046e-06	1.74661e-05
pb186bvf_007852	pb186bvf	Not Mapped	Not Mapped	UID	UID: Unclassified/Unknown	Not detected	0.000109582	0.000107644	0.00011555	0.000103822	9.472e-05	0.000101053	9.59268e-05	0.000101496	0.000105109	0.000103878	0.873318	87.3318	Host	Host_Nuc	-	Not Mapped	-	Not Mapped	Not Mapped	Not Mapped	Not Mapped	-	Not detected	Not detected	0.000104303	0.000107898	0.000116546	9.41987e-05	0.000112251	0.000116481	9.52195e-05	0.000133986	0.000117445	9.76924e-05	0.000112426	0.000101348	9.57058e-05	9.03626e-05	9.80917e-05	9.55692e-05	9.76661e-05	0.000109923	0.000102963	8.94851e-05	9.53324e-05	0.00010042	0.000106442	9.76266e-05	9.65111e-05	0.000114805	0.000104012
pb186bvf_007855	pb186bvf	Not Mapped	Not Mapped	UID	UID: Unclassified/Unknown	Not detected	1.59922e-05	1.58774e-05	2.01037e-05	1.98811e-05	1.94907e-05	2.38656e-05	1.56495e-05	1.46775e-05	1.72723e-05	1.809e-05	0.983584	98.3584	Host	Host_Nuc	-	Not Mapped	-	Not Mapped	Not Mapped	Not Mapped	Not Mapped	-	Not detected	Not detected	1.50143e-05	1.53691e-05	1.75933e-05	1.33357e-05	1.3932e-05	2.03646e-05	1.79266e-05	2.07403e-05	2.16443e-05	1.83191e-05	1.98836e-05	2.14405e-05	2.03607e-05	1.61589e-05	2.19525e-05	2.27357e-05	2.22663e-05	2.65948e-05	1.76842e-05	1.61644e-05	1.30999e-05	1.49401e-05	1.52615e-05	1.3831e-05	1.53314e-05	2.20506e-05	1.44348e-05
pb186bvf_007858	pb186bvf	ISWI	SWI/SNF-related matrix-associated actin-dependent regulator of chromatin subfamily A member 5	GIR	GIR: Genetic Info. & Regulation	Nucleus	2.30624e-05	2.14138e-05	2.38435e-05	2.62315e-05	2.56902e-05	2.92128e-05	2.82915e-05	3.54634e-05	3.66469e-05	2.77618e-05	0.966059	96.6059	Host	Host_Nuc	GO:0003677|GO:0005524|GO:0005634|GO:0006338|GO:0140658	K11654	K	Genetic Information Processing	Chromosome	ATP-dependent chromatin remodeling	K11654 SMARCA5, SNF2H, ISWI; SWI/SNF-related matrix-associated actin-dependent regulator of chromatin subfamily A member 5	K11654	Nuclear localization signal	Soluble	2.60409e-05	1.99625e-05	2.31839e-05	1.977e-05	2.11183e-05	2.33531e-05	2.07425e-05	2.93731e-05	2.14149e-05	2.78362e-05	2.23371e-05	2.85211e-05	2.83525e-05	2.39042e-05	2.48139e-05	2.86869e-05	2.42632e-05	3.46882e-05	2.62044e-05	3.25281e-05	2.61421e-05	3.86403e-05	3.32798e-05	3.447e-05	3.62103e-05	3.54987e-05	3.82316e-05
pb186bvf_007861	pb186bvf	LRMDA	leucine-rich melanocyte differentiation-associated protein	CEN	CEN: Central & Biosynthetic Metabolism	Cytoplasm	1.18238e-05	1.27793e-05	1.40987e-05	1.65194e-05	1.42164e-05	1.45609e-05	1.66253e-05	1.39758e-05	1.35455e-05	1.42383e-05	0.990483	99.0483	Host	Host_Nuc	-	K24399	S	Environmental Information Processing	Signaling Molecules and Interaction	Signaling proteins	K24399 LRMDA; leucine-rich melanocyte differentiation-associated protein	K24399	Nuclear localization signal	Soluble	1.11861e-05	1.30917e-05	1.11937e-05	1.18305e-05	1.54579e-05	1.10494e-05	8.99304e-06	1.46554e-05	1.86476e-05	1.74187e-05	1.30024e-05	1.91371e-05	1.27325e-05	1.87752e-05	1.11415e-05	1.31639e-05	1.52893e-05	1.52294e-05	1.85647e-05	1.26594e-05	1.86519e-05	1.18456e-05	1.56419e-05	1.44398e-05	1.41233e-05	1.50112e-05	1.15021e-05
pb186bvf_007862	pb186bvf	GLE2	mRNA export factor	RIB	RIB: Ribosome & Translation	Nucleus	2.60127e-05	2.04664e-05	2.20172e-05	2.73852e-05	2.75007e-05	2.6298e-05	3.00139e-05	3.1071e-05	3.49999e-05	2.73072e-05	0.966994	96.6994	Host	Host_Nuc	GO:0005515|GO:0006406	K14298	A	Genetic Information Processing	Translation	Nucleocytoplasmic transport	K14298 RAE1, GLE2; mRNA export factor	K14298	Nuclear localization signal	Soluble	2.65686e-05	2.58974e-05	2.5572e-05	1.92962e-05	2.01199e-05	2.19832e-05	1.98902e-05	2.25326e-05	2.36287e-05	2.76903e-05	2.62491e-05	2.82163e-05	2.55037e-05	2.9914e-05	2.70844e-05	2.7866e-05	2.66634e-05	2.43645e-05	3.07058e-05	3.08883e-05	2.84477e-05	3.21161e-05	3.05511e-05	3.05459e-05	3.23327e-05	3.1333e-05	4.13339e-05
pb186bvf_007864	pb186bvf	pyrD	dihydroorotate dehydrogenase	CEN	CEN: Central & Biosynthetic Metabolism	Mitochondrion	8.06135e-06	6.17162e-06	6.5985e-06	5.71297e-06	4.31783e-06	3.99877e-06	7.51464e-06	9.5174e-06	8.86258e-06	6.75063e-06	0.998826	99.8826	Host	Host_Nuc	GO:0003824|GO:0005737|GO:0016627	K00254	-	Metabolism	Nucleotide Metabolism	Pyrimidine metabolism	K00254 DHODH, pyrD; dihydroorotate dehydrogenase	K00254	Mitochondrial transit peptide	Peripheral	8.14794e-06	8.48017e-06	7.55595e-06	5.50725e-06	6.08122e-06	6.92639e-06	5.58354e-06	7.97821e-06	6.23375e-06	5.60659e-06	4.72518e-06	6.80714e-06	3.8084e-06	3.51987e-06	5.62523e-06	4.46469e-06	4.46909e-06	3.06254e-06	6.76056e-06	9.26992e-06	6.51345e-06	6.70245e-06	7.73044e-06	1.41193e-05	3.3475e-06	8.42633e-06	1.48139e-05
pb186bvf_007867	pb186bvf	SACM1L	phosphatidylinositol 4-phosphatase	TRS	TRS: Transport, Cytoskeleton & Signaling	Cytoplasm	1.56609e-05	1.07812e-05	1.24892e-05	1.42355e-05	1.31314e-05	1.76703e-05	1.39155e-05	1.70655e-05	1.83742e-05	1.48137e-05	0.98945	98.945	Host	Host_Nuc	GO:0016791	K21797	I	Metabolism	Carbohydrate Metabolism	Inositol phosphate metabolism	K21797 SAC1, SACM1L; phosphatidylinositol 4-phosphatase	K21797	Not detected	Soluble	2.50389e-05	1.21613e-05	9.78238e-06	9.02238e-06	1.45006e-05	8.82053e-06	1.3301e-05	1.24203e-05	1.17464e-05	1.44983e-05	1.4565e-05	1.36433e-05	1.43998e-05	1.2951e-05	1.20434e-05	1.18554e-05	1.56355e-05	2.55199e-05	1.33353e-05	1.37216e-05	1.46896e-05	1.60134e-05	1.36187e-05	2.15643e-05	1.93985e-05	2.12045e-05	1.45196e-05
pb186bvf_007868	pb186bvf	SENP7	sentrin-specific protease 7	PRT	PRT: Protein Degradation & Proteolysis	Not detected	1.50058e-05	2.20668e-05	2.06431e-05	1.08918e-05	9.618e-06	1.09238e-05	1.52082e-05	3.45067e-05	2.4179e-05	1.81159e-05	0.983476	98.3476	Host	Host_Nuc	GO:0006508|GO:0008234	K08596	O	Organismal Systems	Digestive System	Peptidases and inhibitors	K08596 SENP7; sentrin-specific protease 7	K08596	Not detected	Not detected	1.35184e-05	1.44691e-05	1.703e-05	1.60121e-05	2.25302e-05	2.76582e-05	2.29932e-05	2.20139e-05	1.69223e-05	1.1427e-05	1.45359e-05	6.71247e-06	1.13246e-05	9.29967e-06	8.22972e-06	1.10705e-05	1.04092e-05	1.12917e-05	1.49913e-05	7.3151e-06	2.33182e-05	3.37736e-05	2.69816e-05	4.2765e-05	1.82574e-05	2.36599e-05	3.06198e-05
pb186bvf_007869	pb186bvf	SEC26	coatomer subunit beta	TRS	TRS: Transport, Cytoskeleton & Signaling	Cytoplasm	5.26336e-05	5.13679e-05	5.80042e-05	6.60482e-05	6.8196e-05	6.76419e-05	7.20968e-05	8.76387e-05	8.97308e-05	6.81509e-05	0.906872	90.6872	Host	Host_Nuc	GO:0005198|GO:0005737|GO:0006886|GO:0016192|GO:0030117|GO:0030126	K17301	U	Environmental Information Processing	Membrane Transport	Membrane trafficking	K17301 COPB1, SEC26; coatomer subunit beta	K17301	Nuclear localization signal	Peripheral	5.75708e-05	4.87796e-05	5.15505e-05	4.96712e-05	5.08162e-05	5.36164e-05	6.02148e-05	5.50304e-05	5.87674e-05	6.64755e-05	6.37079e-05	6.79612e-05	6.7938e-05	6.88326e-05	6.78174e-05	6.78629e-05	6.74249e-05	6.76378e-05	6.97477e-05	7.66088e-05	6.99338e-05	9.06752e-05	8.39294e-05	8.83116e-05	8.50318e-05	9.14373e-05	9.27232e-05
pb186bvf_007871	pb186bvf	ACBD6	acyl-CoA-binding domain-containing protein 6	CEN	CEN: Central & Biosynthetic Metabolism	Cytoplasm	2.93899e-05	3.21156e-05	3.94813e-05	3.19538e-05	3.27906e-05	3.33303e-05	3.43198e-05	4.38304e-05	4.85652e-05	3.61974e-05	0.951132	95.1132	Host	Host_Nuc	GO:0000062|GO:0005515	K27751	-	Environmental Information Processing	Signaling Molecules and Interaction	Signaling proteins	K27751 ACBD6; acyl-CoA-binding domain-containing protein 6	K27751	Signal peptide	Transmembrane	2.89074e-05	3.32908e-05	2.59715e-05	2.8402e-05	3.22972e-05	3.56477e-05	3.65819e-05	4.5555e-05	3.63069e-05	3.07786e-05	3.11068e-05	3.39761e-05	3.1707e-05	3.33178e-05	3.3347e-05	2.86238e-05	3.38351e-05	3.75319e-05	3.02979e-05	3.95419e-05	3.31197e-05	4.09604e-05	4.46875e-05	4.58433e-05	4.73165e-05	4.80667e-05	5.03124e-05
pb186bvf_007872	pb186bvf	HSPA1_6_8	heat shock 70kDa protein 1/6/8	CHP	CHP: Protein Folding & Chaperones	Cytoplasm	3.72069e-05	4.80487e-05	5.45371e-05	4.37232e-05	5.38164e-05	5.39747e-05	6.09165e-05	6.13381e-05	5.81828e-05	5.2416e-05	0.926551	92.6551	Host	Host_Nuc	GO:0005524|GO:0016887	K03283	O	Genetic Information Processing	Transcription	Spliceosome	K03283 HSPA1_6_8; heat shock 70kDa protein 1/6/8	K03283	Not detected	Soluble	3.55151e-05	3.5413e-05	4.06925e-05	4.54697e-05	5.12495e-05	4.74268e-05	4.76586e-05	5.53539e-05	6.05989e-05	4.09836e-05	4.78184e-05	4.23675e-05	4.96377e-05	5.31753e-05	5.86362e-05	5.26987e-05	5.48107e-05	5.44148e-05	5.86616e-05	6.13117e-05	6.27761e-05	6.20789e-05	6.02936e-05	6.16417e-05	5.81218e-05	6.94009e-05	4.70256e-05
pb186bvf_007874	pb186bvf	Not Mapped	Not Mapped	UID	UID: Unclassified/Unknown	Not detected	2.40487e-05	1.89726e-05	1.98107e-05	1.61772e-05	1.84181e-05	2.14429e-05	1.63521e-05	2.32064e-05	2.02634e-05	1.98547e-05	0.980695	98.0695	Host	Host_Nuc	-	Not Mapped	-	Not Mapped	Not Mapped	Not Mapped	Not Mapped	-	Not detected	Not detected	3.30847e-05	1.96329e-05	1.94285e-05	1.85403e-05	1.90765e-05	1.93009e-05	2.53771e-05	1.86097e-05	1.54452e-05	2.18896e-05	8.64904e-06	1.7993e-05	1.89792e-05	2.21895e-05	1.40855e-05	2.41444e-05	2.37541e-05	1.64302e-05	1.54783e-05	1.63056e-05	1.72723e-05	2.12934e-05	2.08703e-05	2.74554e-05	2.04806e-05	1.81877e-05	2.21218e-05
pb186bvf_007876	pb186bvf	DID2	charged multivesicular body protein 1	TRS	TRS: Transport, Cytoskeleton & Signaling	Cytoplasm	0.000177945	0.000146451	0.000128947	0.000104148	9.58473e-05	0.00010718	0.00012521	0.000116914	0.000129486	0.000125792	0.855819	85.5819	Host	Host_Nuc	GO:0000815|GO:0003700|GO:0006355|GO:0007034|GO:0007076|GO:0016192|GO:0016363	K12197	U	Genetic Information Processing	Information Processing in Viruses	Virion - Hepatitis viruses	K12197 CHMP1, VPS46, DID2; charged multivesicular body protein 1	K12197	Nuclear localization signal	Soluble	0.000158833	0.000176948	0.000198053	0.000132031	0.000158947	0.000148375	0.000119863	0.000141559	0.000125418	0.000106723	0.000104297	0.000101423	9.0417e-05	0.000102032	9.5093e-05	0.000103085	0.000100693	0.000117762	0.000139183	0.000105794	0.000130652	0.000110197	0.000115413	0.000125133	0.000137122	0.000125358	0.000125979
pb186bvf_007877	pb186bvf	Not Mapped	Not Mapped	UID	UID: Unclassified/Unknown	Not detected	2.96251e-05	3.24402e-05	3.59999e-05	2.7152e-05	2.65353e-05	2.28436e-05	3.14401e-05	3.41223e-05	3.56937e-05	3.06503e-05	0.961333	96.1333	Host	Host_Nuc	-	Not Mapped	S	Not Mapped	Not Mapped	Not Mapped	Not Mapped	-	Not detected	Not detected	3.00191e-05	2.80109e-05	3.08452e-05	3.1927e-05	3.43465e-05	3.10472e-05	3.01336e-05	4.87322e-05	2.91339e-05	2.48273e-05	2.91073e-05	2.75214e-05	2.59073e-05	2.40261e-05	2.96726e-05	2.3815e-05	2.15672e-05	2.31487e-05	2.90449e-05	3.71728e-05	2.81025e-05	3.81829e-05	3.28153e-05	3.13687e-05	3.86825e-05	3.43803e-05	3.40182e-05
pb186bvf_007879	pb186bvf	DGCR14	protein DGCR14	GIR	GIR: Genetic Info. & Regulation	Cytoplasm	5.0476e-05	5.88822e-05	5.80187e-05	4.15852e-05	3.75077e-05	5.99196e-05	4.96092e-05	5.72458e-05	5.82753e-05	5.23911e-05	0.926708	92.6708	Host	Host_Nuc	-	K13118	S	Genetic Information Processing	Transcription	Spliceosome	K13118 DGCR14; protein DGCR14	K13118	Nuclear localization signal	Soluble	4.21371e-05	5.00921e-05	5.91987e-05	5.39242e-05	5.54076e-05	6.73148e-05	3.88598e-05	6.36156e-05	7.15808e-05	4.51867e-05	4.03946e-05	3.91743e-05	3.65419e-05	3.97571e-05	3.62242e-05	5.36625e-05	4.2528e-05	8.35682e-05	5.39789e-05	3.60496e-05	5.87991e-05	6.30144e-05	4.84634e-05	6.02596e-05	6.4025e-05	6.07726e-05	5.00282e-05
pb186bvf_007881	pb186bvf	ileS	isoleucyl-tRNA synthetase	RIB	RIB: Ribosome & Translation	Cytoplasm	3.40249e-05	2.95936e-05	2.32252e-05	1.86424e-05	2.89393e-05	1.74141e-05	2.12221e-05	3.44369e-05	4.1743e-05	2.76935e-05	0.966114	96.6114	Host	Host_Nuc	GO:0000166|GO:0002161|GO:0004812|GO:0005524|GO:0006418	K01870	J	Genetic Information Processing	Translation	Aminoacyl-tRNA biosynthesis	K01870 IARS, ileS; isoleucyl-tRNA synthetase	K01870	Nuclear localization signal	Soluble	4.30648e-05	3.96135e-05	1.93963e-05	2.48157e-05	3.05479e-05	3.34173e-05	2.52288e-05	2.16931e-05	2.27536e-05	2.19327e-05	2.47013e-05	9.29334e-06	1.91883e-05	4.94253e-05	1.82044e-05	1.4263e-05	1.23725e-05	2.56069e-05	1.23801e-05	1.21884e-05	3.90979e-05	1.5743e-05	3.57946e-05	5.1773e-05	3.96243e-05	1.90864e-05	6.65184e-05
pb186bvf_007883	pb186bvf	DNAJA2	DnaJ homolog subfamily A member 2	CHP	CHP: Protein Folding & Chaperones	Cytoplasm	6.19777e-05	6.76796e-05	7.23903e-05	7.85961e-05	8.40918e-05	7.89624e-05	7.69256e-05	7.33631e-05	7.46146e-05	7.4289e-05	0.899961	89.9961	Host	Host_Nuc	GO:0006457|GO:0030544|GO:0031072|GO:0051082	K09503	O	Genetic Information Processing	Folding, Sorting and Degradation	Protein processing in endoplasmic reticulum	K09503 DNAJA2; DnaJ homolog subfamily A member 2	K09503	Nuclear localization signal	Soluble	5.66982e-05	6.88171e-05	6.04177e-05	6.35976e-05	6.78148e-05	7.16265e-05	7.15894e-05	7.86524e-05	6.69292e-05	7.9836e-05	7.93766e-05	7.65756e-05	8.03318e-05	8.79573e-05	8.39864e-05	7.73297e-05	8.88086e-05	7.07489e-05	7.97579e-05	7.84467e-05	7.25721e-05	7.29463e-05	7.36316e-05	7.35114e-05	6.7673e-05	7.99667e-05	7.62041e-05
pb186bvf_007884	pb186bvf	Not Mapped	Not Mapped	UID	UID: Unclassified/Unknown	Not detected	1.42365e-05	1.71647e-05	2.06447e-05	1.69469e-05	1.52873e-05	1.72599e-05	1.47917e-05	1.5704e-05	1.67604e-05	1.65329e-05	0.986525	98.6525	Host	Host_Nuc	-	Not Mapped	-	Not Mapped	Not Mapped	Not Mapped	Not Mapped	-	Not detected	Not detected	1.62219e-05	1.32134e-05	1.32741e-05	1.61441e-05	1.59358e-05	1.94143e-05	1.66973e-05	2.19803e-05	2.32566e-05	1.44384e-05	1.87406e-05	1.76618e-05	1.42822e-05	1.21681e-05	1.94117e-05	1.58714e-05	1.86097e-05	1.72985e-05	1.17949e-05	1.44508e-05	1.81295e-05	1.46698e-05	1.61308e-05	1.63115e-05	1.57048e-05	1.7173e-05	1.74033e-05
pb186bvf_007886	pb186bvf	Not Mapped	Not Mapped	UID	UID: Unclassified/Unknown	Not detected	0.001902	0.00173469	0.00162965	0.00174707	0.00184239	0.00162334	0.00194592	0.00200056	0.00182944	0.00180612	0.473564	47.3564	Host	Host_Nuc	-	Not Mapped	-	Not Mapped	Not Mapped	Not Mapped	Not Mapped	-	Not detected	Not detected	0.00188002	0.00195398	0.001872	0.00173139	0.00177481	0.00169788	0.00172498	0.00159974	0.00156423	0.00177647	0.00167877	0.00178597	0.00185092	0.00182445	0.00185181	0.00164539	0.00174894	0.00147568	0.00215267	0.00170808	0.00197701	0.00178214	0.00224348	0.00197605	0.00184406	0.00186051	0.00178375
pb186bvf_007888	pb186bvf	RQC1	transcription factor 25	RIB	RIB: Ribosome & Translation	Cytoplasm	2.24173e-05	2.22159e-05	3.0968e-05	2.40508e-05	1.99531e-05	2.1383e-05	2.20369e-05	2.61867e-05	2.783e-05	2.41158e-05	0.972514	97.2514	Host	Host_Nuc	-	K24970	S	Genetic Information Processing	Translation	Ribosome biogenesis	K24970 TCF25, RQC1; transcription factor 25	K24970	Nuclear localization signal	Soluble	2.61135e-05	1.88429e-05	2.22955e-05	1.94794e-05	2.21165e-05	2.50519e-05	2.4146e-05	4.60222e-05	2.27357e-05	2.33309e-05	2.22766e-05	2.65448e-05	2.29526e-05	1.69361e-05	1.99707e-05	2.20265e-05	1.99963e-05	2.21263e-05	2.17935e-05	1.9737e-05	2.45803e-05	2.18539e-05	2.35657e-05	3.31404e-05	2.55472e-05	2.53887e-05	3.25542e-05
pb186bvf_007890	pb186bvf	Not Mapped	Not Mapped	UID	UID: Unclassified/Unknown	Not detected	0.000310232	0.000284987	0.000263277	0.000240421	0.000225689	0.00022641	0.000310841	0.000304036	0.00030467	0.000274507	0.779246	77.9246	Host	Host_Nuc	-	Not Mapped	S	Not Mapped	Not Mapped	Not Mapped	Not Mapped	-	Not detected	Not detected	0.000315422	0.000311703	0.000303572	0.000289148	0.000279034	0.00028678	0.000270799	0.000250961	0.00026807	0.000225907	0.000245203	0.000250154	0.000218416	0.000236424	0.000222226	0.000227217	0.000230332	0.00022168	0.000316748	0.000322373	0.000293401	0.000321382	0.000311827	0.000278899	0.000278362	0.000328278	0.000307369
pb186bvf_007892	pb186bvf	Not Mapped	Not Mapped	UID	UID: Unclassified/Unknown	Not detected	4.26171e-05	4.4291e-05	4.25825e-05	4.314e-05	4.31095e-05	4.23179e-05	4.79746e-05	4.79785e-05	4.94679e-05	4.4831e-05	0.937252	93.7252	Host	Host_Nuc	-	Not Mapped	-	Not Mapped	Not Mapped	Not Mapped	Not Mapped	-	Not detected	Not detected	4.29198e-05	4.04134e-05	4.4518e-05	4.00488e-05	4.48971e-05	4.79272e-05	3.89124e-05	4.38217e-05	4.50133e-05	4.27916e-05	4.29766e-05	4.36518e-05	4.06233e-05	4.08609e-05	4.78443e-05	3.87838e-05	4.5385e-05	4.27849e-05	4.95431e-05	4.65493e-05	4.78314e-05	4.63126e-05	4.53557e-05	5.22673e-05	4.75279e-05	5.33961e-05	4.74797e-05
pb186bvf_007893	pb186bvf	MI2A	chromodomain-helicase-DNA-binding protein 3	GIR	GIR: Genetic Info. & Regulation	Nucleus	8.29332e-06	6.6824e-06	7.15729e-06	8.8409e-06	8.95633e-06	1.14496e-05	9.87794e-06	1.12433e-05	1.34807e-05	9.55352e-06	0.996453	99.6453	Host	Host_Nuc	GO:0005524|GO:0140658	K11642	KL	Genetic Information Processing	Chromosome	ATP-dependent chromatin remodeling	K11642 CHD3, MI2A; chromodomain-helicase-DNA-binding protein 3	K11642	Nuclear localization signal	Soluble	1.00363e-05	7.87009e-06	6.97358e-06	7.47856e-06	6.1012e-06	6.46744e-06	8.43798e-06	7.63516e-06	5.39873e-06	7.81373e-06	8.56527e-06	1.01437e-05	1.0696e-05	7.95892e-06	8.21407e-06	9.51557e-06	1.02439e-05	1.45893e-05	9.34876e-06	9.14535e-06	1.11397e-05	8.86009e-06	1.30058e-05	1.1864e-05	1.52026e-05	1.0559e-05	1.46804e-05
pb186bvf_007895	pb186bvf	Not Mapped	Not Mapped	UID	UID: Unclassified/Unknown	Not detected	2.16728e-05	2.00701e-05	1.2972e-05	2.71734e-05	2.3069e-05	1.67561e-05	2.49867e-05	3.04481e-05	2.36998e-05	2.23164e-05	0.97618	97.618	Host	Host_Nuc	-	Not Mapped	-	Not Mapped	Not Mapped	Not Mapped	Not Mapped	-	Not detected	Not detected	3.1849e-05	1.17521e-05	2.14173e-05	1.79338e-05	2.54567e-05	1.68199e-05	1.22397e-05	1.72862e-05	9.39007e-06	3.12202e-05	3.27225e-05	1.75776e-05	2.54284e-05	1.95809e-05	2.41978e-05	1.8171e-05	1.92844e-05	1.2813e-05	2.46121e-05	2.69252e-05	2.34227e-05	4.93705e-05	1.85497e-05	2.3424e-05	2.26409e-05	2.74259e-05	2.10326e-05
pb186bvf_007897	pb186bvf	CPK	calcium-dependent protein kinase	TRS	TRS: Transport, Cytoskeleton & Signaling	Cytoplasm	6.52153e-06	7.56722e-06	8.91257e-06	7.72035e-06	7.41364e-06	6.96802e-06	9.52571e-06	1.55619e-05	1.46297e-05	9.42451e-06	0.996672	99.6672	Host	Host_Nuc	GO:0004672|GO:0005515|GO:0005524|GO:0006468	K13412	T	Environmental Information Processing	Signal Transduction	Plant hormone signal transduction	K13412 CPK; calcium-dependent protein kinase	K13412	Nuclear localization signal	Soluble	6.23947e-06	8.54658e-06	4.77855e-06	6.92107e-06	8.40588e-06	7.37471e-06	7.49436e-06	9.49075e-06	9.7526e-06	8.85847e-06	5.64976e-06	8.65281e-06	4.78061e-06	6.74631e-06	1.0714e-05	7.83726e-06	4.13979e-06	8.92702e-06	1.26723e-05	6.28511e-06	9.61973e-06	1.00173e-05	1.20089e-05	2.46594e-05	1.4098e-05	5.57496e-06	2.42162e-05
pb186bvf_007900	pb186bvf	SOAT	sterol O-acyltransferase	CEN	CEN: Central & Biosynthetic Metabolism	Endoplasmic reticulum	2.37501e-06	9.10842e-06	7.54094e-06	1.54482e-05	1.61629e-05	2.23099e-05	1.82677e-05	1.96005e-05	2.48962e-05	1.50789e-05	0.989032	98.9032	Host	Host_Nuc	GO:0008374	K00637	I	Metabolism	Lipid Metabolism	Steroid biosynthesis	K00637 SOAT; sterol O-acyltransferase	K00637	Signal peptide	Transmembrane	2.40057e-06	2.36359e-06	2.36086e-06	6.36288e-06	6.41097e-06	1.45514e-05	8.33458e-06	8.04131e-06	6.24693e-06	1.58405e-05	1.46444e-05	1.58598e-05	1.70957e-05	1.44301e-05	1.69628e-05	1.51062e-05	2.22764e-05	2.95471e-05	1.58732e-05	1.84903e-05	2.04396e-05	2.13487e-05	1.55472e-05	2.19057e-05	2.84227e-05	2.27312e-05	2.35346e-05
pb186bvf_007903	pb186bvf	RPL34	large subunit ribosomal protein L34e	RIB	RIB: Ribosome & Translation	Cytoplasm	0.000554452	0.000455388	0.000393825	0.000294905	0.000230056	0.000255973	0.000406943	0.000370727	0.000286135	0.000360934	0.740247	74.0247	Host	Host_Nuc	GO:0003735|GO:0005840|GO:0006412	K02915	J	Genetic Information Processing	Translation	Ribosome	K02915 RP-L34e, RPL34; large subunit ribosomal protein L34e	K02915	Nuclear localization signal	Soluble	0.000596862	0.00056164	0.000504854	0.000490168	0.000443171	0.000432824	0.000486266	0.000376684	0.000318526	0.000301176	0.000317617	0.000265921	0.000231083	0.000234472	0.000224614	0.000263866	0.000268958	0.000235096	0.000441181	0.000381677	0.00039797	0.00032475	0.000419782	0.000367648	0.000277529	0.000250862	0.000330013
pb186bvf_007905	pb186bvf	MVP1	sorting nexin-8	TRS	TRS: Transport, Cytoskeleton & Signaling	Cytoplasm	8.46539e-05	8.35022e-05	9.30055e-05	8.69187e-05	8.82712e-05	8.17065e-05	8.35354e-05	8.8965e-05	9.00925e-05	8.6739e-05	0.888352	88.8352	Host	Host_Nuc	GO:0035091	K17922	U	Environmental Information Processing	Membrane Transport	Membrane trafficking	K17922 SNX8, MVP1; sorting nexin-8	K17922	Not detected	Peripheral	8.7149e-05	8.12577e-05	8.5555e-05	7.92331e-05	8.58191e-05	8.54544e-05	9.2009e-05	0.000102465	8.45426e-05	8.79346e-05	8.97597e-05	8.30618e-05	9.69013e-05	8.43721e-05	8.35402e-05	8.90865e-05	7.86152e-05	7.74177e-05	8.3404e-05	8.79959e-05	7.92064e-05	9.17274e-05	8.83969e-05	8.67707e-05	8.15217e-05	9.02142e-05	9.85415e-05
pb186bvf_007907	pb186bvf	UAP1	UDP-N-acetylglucosamine/UDP-N-acetylgalactosamine diphosphorylase	TRS	TRS: Transport, Cytoskeleton & Signaling	Cytoplasm	1.19038e-05	1.07219e-05	1.63941e-05	1.28037e-05	1.37077e-05	1.39907e-05	1.43244e-05	1.31352e-05	2.04908e-05	1.41636e-05	0.990625	99.0625	Host	Host_Nuc	GO:0070569	K00972	M	Metabolism	Glycan Biosynthesis and Metabolism	Amino sugar and nucleotide sugar metabolism	K00972 UAP1; UDP-N-acetylglucosamine/UDP-N-acetylgalactosamine diphosphorylase	K00972	Nuclear localization signal	Soluble	1.39922e-05	9.46204e-06	1.22572e-05	8.40218e-06	1.21003e-05	1.16633e-05	1.42172e-05	1.99886e-05	1.49766e-05	1.42805e-05	1.16286e-05	1.2502e-05	1.42748e-05	1.38996e-05	1.29488e-05	1.35985e-05	1.65186e-05	1.18551e-05	1.12712e-05	1.18787e-05	1.98232e-05	1.27328e-05	1.07469e-05	1.5926e-05	2.35606e-05	1.85486e-05	1.93631e-05
pb186bvf_007913	pb186bvf	ACOT9	acyl-coenzyme A thioesterase 9	CEN	CEN: Central & Biosynthetic Metabolism	Mitochondrion	0.00031004	0.000222994	0.000219796	0.000224422	0.000213301	0.000219768	0.000305052	0.000313361	0.000317561	0.000260699	0.785679	78.5679	Host	Host_Nuc	-	K17361	I	Metabolism	Lipid Metabolism	Lipid biosynthesis proteins	K17361 ACOT9; acyl-coenzyme A thioesterase 9	K17361	Mitochondrial transit peptide	Soluble	0.000355335	0.000285154	0.000289631	0.000258527	0.000208236	0.00020222	0.00023659	0.00022984	0.000192957	0.000218895	0.000218706	0.000235666	0.000214131	0.000209252	0.000216521	0.000219955	0.000227082	0.000212266	0.000287142	0.000327796	0.000300218	0.000322357	0.000289987	0.00032774	0.000276488	0.000328977	0.000347218
pb186bvf_007914	pb186bvf	HMGB3	high mobility group protein B3	GIR	GIR: Genetic Info. & Regulation	Cytoplasm	8.85731e-05	8.25701e-05	7.70852e-05	6.96095e-05	6.31454e-05	6.36715e-05	7.5878e-05	9.2405e-05	9.01309e-05	7.81188e-05	0.896083	89.6083	Host	Host_Nuc	-	K11296	B	Genetic Information Processing	Chromosome	Chromosome and associated proteins	K11296 HMGB3; high mobility group protein B3	K11296	Transmembrane domain	Transmembrane	9.08461e-05	8.50689e-05	8.98042e-05	9.19282e-05	7.55543e-05	8.02278e-05	7.89606e-05	7.97108e-05	7.25842e-05	6.3649e-05	6.3834e-05	8.13456e-05	6.69677e-05	6.24943e-05	5.99743e-05	6.19069e-05	6.12535e-05	6.78542e-05	7.63923e-05	7.29341e-05	7.83077e-05	8.9662e-05	9.88981e-05	8.8655e-05	9.06141e-05	8.87926e-05	9.09861e-05
pb186bvf_007917	pb186bvf	Not Mapped	Not Mapped	UID	UID: Unclassified/Unknown	Not detected	5.42047e-05	4.52187e-05	4.70402e-05	4.59599e-05	4.2386e-05	5.22772e-05	5.34695e-05	6.00169e-05	7.29375e-05	5.26123e-05	0.926026	92.6026	Host	Host_Nuc	-	Not Mapped	-	Not Mapped	Not Mapped	Not Mapped	Not Mapped	-	Not detected	Not detected	6.02908e-05	5.13605e-05	5.09627e-05	4.89468e-05	4.47828e-05	4.19266e-05	4.47168e-05	5.24423e-05	4.39616e-05	4.48669e-05	3.58047e-05	5.72081e-05	4.40416e-05	5.07666e-05	3.23499e-05	4.11964e-05	4.16071e-05	7.40281e-05	4.75296e-05	6.21028e-05	5.07762e-05	6.04582e-05	5.54652e-05	6.41273e-05	7.60587e-05	6.08715e-05	8.18823e-05
pb186bvf_007918	pb186bvf	Not Mapped	Not Mapped	UID	UID: Unclassified/Unknown	Not detected	6.02065e-05	5.13107e-05	5.34828e-05	5.65617e-05	5.48419e-05	5.74597e-05	6.2904e-05	6.41982e-05	6.70624e-05	5.86698e-05	0.916773	91.6773	Host	Host_Nuc	GO:0003676|GO:0003723	Not Mapped	-	Not Mapped	Not Mapped	Not Mapped	Not Mapped	-	Not detected	Not detected	5.98039e-05	5.81687e-05	6.2647e-05	4.80362e-05	5.36695e-05	5.22264e-05	4.72258e-05	5.78289e-05	5.53938e-05	5.48516e-05	5.99697e-05	5.48639e-05	5.68751e-05	5.52354e-05	5.24151e-05	5.60156e-05	5.95456e-05	5.6818e-05	6.30373e-05	5.77352e-05	6.79395e-05	6.61957e-05	6.60175e-05	6.03815e-05	6.18567e-05	6.93068e-05	7.00238e-05
pb186bvf_007919	pb186bvf	VPS13A_C	vacuolar protein sorting-associated protein 13A/C	TRS	TRS: Transport, Cytoskeleton & Signaling	Cytoplasm	1.5741e-05	1.43668e-05	2.32188e-05	1.73692e-05	1.43751e-05	1.74114e-05	2.03442e-05	3.08325e-05	3.59716e-05	2.10701e-05	0.978378	97.8378	Host	Host_Nuc	-	K19525	-	Environmental Information Processing	Membrane Transport	Membrane trafficking	K19525 VPS13A_C; vacuolar protein sorting-associated protein 13A/C	K19525	Not detected	Peripheral	2.86312e-05	1.21352e-05	6.45673e-06	1.13662e-05	1.38093e-05	1.79248e-05	2.18775e-05	2.9609e-05	1.817e-05	1.67732e-05	1.7271e-05	1.80633e-05	1.31384e-05	1.44409e-05	1.55459e-05	1.39601e-05	1.68416e-05	2.14325e-05	1.81359e-05	1.64918e-05	2.64049e-05	2.3551e-05	2.22104e-05	4.67362e-05	3.57634e-05	2.35186e-05	4.86327e-05
pb186bvf_007922	pb186bvf	Not Mapped	Not Mapped	UID	UID: Unclassified/Unknown	Not detected	1.38769e-05	1.20292e-05	1.01424e-05	1.23301e-05	1.40546e-05	1.17634e-05	1.24024e-05	1.82884e-05	1.61103e-05	1.34442e-05	0.991688	99.1688	Host	Host_Nuc	GO:0006511	Not Mapped	-	Not Mapped	Not Mapped	Not Mapped	Not Mapped	-	Not detected	Not detected	1.41707e-05	9.99609e-06	1.74639e-05	1.12434e-05	1.05441e-05	1.43002e-05	1.11359e-05	1.0815e-05	8.47625e-06	1.36813e-05	8.30091e-06	1.50081e-05	1.0288e-05	1.38962e-05	1.79796e-05	1.1181e-05	1.27365e-05	1.13726e-05	1.19755e-05	1.61468e-05	9.08488e-06	1.38305e-05	1.04769e-05	3.05579e-05	1.31462e-05	1.85305e-05	1.66541e-05
pb186bvf_007923	pb186bvf	MAPK15	mitogen-activated protein kinase 15	TRS	TRS: Transport, Cytoskeleton & Signaling	Cytoplasm	6.4606e-06	6.90937e-06	1.01338e-05	7.66174e-06	8.75828e-06	1.10736e-05	8.88406e-06	1.45255e-05	1.11757e-05	9.50918e-06	0.996549	99.6549	Host	Host_Nuc	GO:0004672|GO:0004707|GO:0005524|GO:0006468	K19603	T	Organismal Systems	Immune System	IL-17 signaling pathway	K19603 MAPK15; mitogen-activated protein kinase 15	K19603	Not detected	Transmembrane	6.72605e-06	5.20235e-06	7.45341e-06	7.06838e-06	8.02129e-06	5.63843e-06	1.06252e-05	1.11928e-05	8.58333e-06	7.97594e-06	7.86923e-06	7.14006e-06	1.04252e-05	7.41422e-06	8.43542e-06	1.04709e-05	7.03009e-06	1.57199e-05	7.86395e-06	9.69865e-06	9.08957e-06	1.27803e-05	1.2015e-05	1.87811e-05	7.03213e-06	1.07193e-05	1.57756e-05
pb186bvf_007924	pb186bvf	CTR9	RNA polymerase-associated protein CTR9	GIR	GIR: Genetic Info. & Regulation	Nucleus	8.2555e-06	1.57505e-05	1.25294e-05	1.09836e-05	1.4503e-05	1.64765e-05	1.40042e-05	2.69868e-05	2.29611e-05	1.58278e-05	0.987688	98.7688	Host	Host_Nuc	GO:0005515|GO:0006355|GO:0016570	K15176	P	Genetic Information Processing	Transcription	Transcription machinery	K15176 CTR9; RNA polymerase-associated protein CTR9	K15176	Nuclear localization signal	Soluble	8.34387e-06	9.44766e-06	6.97496e-06	1.47505e-05	1.58933e-05	1.66078e-05	1.08405e-05	1.64003e-05	1.03474e-05	1.39357e-05	6.67282e-06	1.23422e-05	2.08862e-05	1.13388e-05	1.1284e-05	1.59614e-05	5.71869e-06	2.77493e-05	1.39654e-05	1.35877e-05	1.44594e-05	2.23404e-05	2.06354e-05	3.79846e-05	2.94118e-05	1.98076e-05	1.9664e-05
pb186bvf_007925	pb186bvf	SCPL-II	serine carboxypeptidase-like clade II	PRT	PRT: Protein Degradation & Proteolysis	Extracellular	8.92882e-05	0.000112568	0.000133254	0.000148469	0.000141921	0.000224021	0.000216908	0.000165934	0.00017176	0.000156014	0.834558	83.4558	Host	Host_Nuc	GO:0004185|GO:0006508	K16297	E	Organismal Systems	Digestive System	Peptidases and inhibitors	K16297 SCPL-II; serine carboxypeptidase-like clade II	K16297	Signal peptide	Soluble	0.000102229	8.09078e-05	8.47279e-05	0.000120188	0.000104553	0.000112962	0.000120143	0.00016396	0.000115659	9.96031e-05	0.000152271	0.000193532	0.000149832	0.000131375	0.000144557	0.000239144	0.000143161	0.000289757	0.000222119	0.000226929	0.000201675	0.000231166	0.000123937	0.0001427	0.000247269	0.000153899	0.000114113
pb186bvf_007926	pb186bvf	PRKG1	cGMP-dependent protein kinase 1	TRS	TRS: Transport, Cytoskeleton & Signaling	Cytoplasm	1.96957e-05	2.25064e-05	3.17128e-05	2.11428e-05	1.93148e-05	3.6463e-05	3.02377e-05	3.6012e-05	3.94124e-05	2.84997e-05	0.964795	96.4795	Host	Host_Nuc	GO:0004672|GO:0004674|GO:0004692|GO:0005524|GO:0006468	K07376	T	Environmental Information Processing	Signal Transduction	cGMP-PKG signaling pathway	K07376 PRKG1; cGMP-dependent protein kinase 1	K07376	Nuclear localization signal	Soluble	1.79125e-05	2.18878e-05	1.92868e-05	1.90185e-05	1.89997e-05	2.9501e-05	2.56006e-05	3.17984e-05	3.77394e-05	2.12076e-05	1.92976e-05	2.29231e-05	2.17685e-05	1.9844e-05	1.63319e-05	3.36005e-05	2.395e-05	5.18386e-05	3.53534e-05	2.78609e-05	2.74987e-05	3.23122e-05	2.80246e-05	4.76992e-05	4.60361e-05	3.71048e-05	3.50964e-05
pb186bvf_007932	pb186bvf	tatD	TatD DNase family protein	GIR	GIR: Genetic Info. & Regulation	Cytoplasm	1.00636e-05	9.45455e-06	1.05122e-05	9.47201e-06	9.67854e-06	1.23771e-05	9.42983e-06	9.68312e-06	8.51877e-06	9.90997e-06	0.996016	99.6016	Host	Host_Nuc	GO:0016788	K03424	L	Metabolism	Not included in regular maps	Enzymes with EC numbers	K03424 tatD; TatD DNase family protein	K03424	Nuclear localization signal	Soluble	1.07567e-05	1.02919e-05	9.14227e-06	1.05836e-05	8.68967e-06	9.09037e-06	8.95708e-06	1.33812e-05	9.19834e-06	8.45624e-06	1.02872e-05	9.67259e-06	8.70206e-06	8.94006e-06	1.13935e-05	8.86912e-06	6.70873e-06	2.15534e-05	9.39773e-06	9.24988e-06	9.64187e-06	9.30367e-06	1.00687e-05	9.677e-06	5.412e-06	1.00777e-05	1.00666e-05
pb186bvf_007933	pb186bvf	yafV	omega-amidase	CEN	CEN: Central & Biosynthetic Metabolism	Cytoplasm	5.93864e-05	5.19751e-05	5.39499e-05	4.55772e-05	4.1491e-05	4.04949e-05	4.30975e-05	4.10209e-05	4.81065e-05	4.72333e-05	0.934032	93.4032	Host	Host_Nuc	GO:0006807|GO:0016811	K13566	E	Metabolism	Amino Acid Metabolism	Alanine, aspartate and glutamate metabolism	K13566 NIT2, yafV; omega-amidase	K13566	Nuclear localization signal	Soluble	5.31172e-05	6.08029e-05	6.42391e-05	5.07566e-05	5.11764e-05	5.39923e-05	4.43101e-05	6.82026e-05	4.9337e-05	4.53722e-05	4.64182e-05	4.49413e-05	3.9732e-05	4.41359e-05	4.06052e-05	3.92409e-05	4.53939e-05	3.68499e-05	4.02669e-05	4.16079e-05	4.74177e-05	3.84024e-05	3.57817e-05	4.88787e-05	5.19808e-05	4.31304e-05	4.92082e-05
pb186bvf_007934	pb186bvf	Not Mapped	Not Mapped	UID	UID: Unclassified/Unknown	Not detected	9.80574e-05	8.49995e-05	7.24414e-05	9.88594e-05	8.57431e-05	8.46111e-05	0.000129976	0.000123425	0.000124552	0.000100296	0.875358	87.5358	Host	Host_Nuc	-	Not Mapped	-	Not Mapped	Not Mapped	Not Mapped	Not Mapped	-	Not detected	Not detected	0.000101325	9.49525e-05	9.78946e-05	8.42131e-05	8.78426e-05	8.29428e-05	7.62169e-05	5.65212e-05	8.45862e-05	9.70054e-05	9.62119e-05	0.000103361	9.42327e-05	8.2091e-05	8.09056e-05	9.21895e-05	8.48873e-05	7.67566e-05	0.000117102	0.000139886	0.000132941	0.000132426	0.000124817	0.000113033	0.000114603	0.000131263	0.000127791
pb186bvf_007948	pb186bvf	FOR20	lisH domain-containing protein FOPNL	GIR	GIR: Genetic Info. & Regulation	Cytoplasm	1.48954e-05	1.52819e-05	1.2186e-05	1.5228e-05	1.62605e-05	1.93473e-05	1.21826e-05	1.50387e-05	1.6623e-05	1.5227e-05	0.988804	98.8804	Host	Host_Nuc	GO:0005515|GO:0005815|GO:0034453	K16535	S	Genetic Information Processing	Chromosome	Chromosome and associated proteins	K16535 FOPNL, FOR20; lisH domain-containing protein FOPNL	K16535	Not detected	Soluble	1.82124e-05	1.50743e-05	1.13995e-05	1.38855e-05	1.6866e-05	1.50941e-05	1.21183e-05	7.75285e-06	1.66868e-05	1.37281e-05	1.64488e-05	1.55071e-05	1.40806e-05	2.18565e-05	1.28444e-05	1.54183e-05	2.55259e-05	1.70977e-05	1.32585e-05	8.38207e-06	1.49071e-05	1.33973e-05	1.43241e-05	1.73946e-05	2.14015e-05	1.07994e-05	1.76681e-05
pb186bvf_007949	pb186bvf	PRPF31	U4/U6 small nuclear ribonucleoprotein PRP31	GIR	GIR: Genetic Info. & Regulation	Nucleus	5.30142e-05	4.73503e-05	4.87767e-05	5.22134e-05	4.92637e-05	5.87753e-05	4.89344e-05	6.40004e-05	7.86602e-05	5.56654e-05	0.921916	92.1916	Host	Host_Nuc	GO:0000244|GO:0000398|GO:0046540	K12844	A	Genetic Information Processing	Transcription	Spliceosome	K12844 PRPF31; U4/U6 small nuclear ribonucleoprotein PRP31	K12844	Nuclear localization signal	Soluble	5.59321e-05	5.35395e-05	4.95709e-05	4.63884e-05	4.94088e-05	4.62538e-05	3.74036e-05	6.36925e-05	4.5234e-05	5.02839e-05	5.87696e-05	4.75868e-05	4.78637e-05	5.27382e-05	4.71892e-05	4.45068e-05	5.73863e-05	7.44328e-05	4.59226e-05	5.04386e-05	5.0442e-05	5.75191e-05	6.30786e-05	7.14035e-05	9.63938e-05	6.3694e-05	7.58927e-05
pb186bvf_007952	pb186bvf	Not Mapped	Not Mapped	UID	UID: Unclassified/Unknown	Not detected	2.5368e-05	3.15707e-05	3.2251e-05	3.35124e-05	3.47126e-05	3.70108e-05	2.50107e-05	2.55241e-05	2.77626e-05	3.03025e-05	0.961942	96.1942	Host	Host_Nuc	GO:0003341|GO:0060271	Not Mapped	S	Not Mapped	Not Mapped	Not Mapped	Not Mapped	-	Not detected	Not detected	2.3088e-05	2.69428e-05	2.60732e-05	2.31637e-05	3.31011e-05	3.84472e-05	2.69696e-05	3.41209e-05	3.56624e-05	3.19053e-05	3.32277e-05	3.54041e-05	3.235e-05	3.63375e-05	3.54503e-05	3.44107e-05	3.42938e-05	4.23279e-05	2.67636e-05	2.34872e-05	2.47812e-05	2.41458e-05	2.38508e-05	2.85756e-05	2.57597e-05	3.12113e-05	2.63168e-05
pb186bvf_007954	pb186bvf	RPS16	small subunit ribosomal protein S16e	RIB	RIB: Ribosome & Translation	Cytoplasm	0.00260697	0.00198947	0.00178214	0.00174419	0.00170851	0.00157429	0.00217602	0.00219355	0.00177587	0.00195011	0.456774	45.6774	Host	Host_Nuc	GO:0003735|GO:0005840|GO:0006412	K02960	J	Genetic Information Processing	Translation	Ribosome	K02960 RP-S16e, RPS16; small subunit ribosomal protein S16e	K02960	Nuclear localization signal	Soluble	0.00278692	0.00267062	0.00236339	0.00235412	0.00184126	0.00177302	0.00192239	0.00204082	0.00138323	0.00183318	0.00171211	0.00168728	0.00184458	0.00183657	0.00144437	0.00170382	0.00168135	0.0013377	0.0023237	0.00195376	0.0022506	0.00170528	0.00243224	0.00244314	0.00168384	0.00143406	0.0022097
pb186bvf_007955	pb186bvf	PPP2R3	serine/threonine-protein phosphatase 2A regulatory subunit B''	RIB	RIB: Ribosome & Translation	Cytoplasm	2.35712e-05	2.35369e-05	2.58892e-05	2.829e-05	2.46298e-05	4.12759e-05	2.46358e-05	3.44411e-05	3.91527e-05	2.94914e-05	0.963258	96.3258	Host	Host_Nuc	GO:0035303	K11583	A	Genetic Information Processing	Translation	mRNA surveillance pathway	K11583 PPP2R3; serine/threonine-protein phosphatase 2A regulatory subunit B''	K11583	Nuclear localization signal	Soluble	2.44926e-05	2.47707e-05	2.14502e-05	2.26187e-05	2.44023e-05	2.35896e-05	1.97498e-05	3.24583e-05	2.54596e-05	2.94616e-05	2.12857e-05	3.41227e-05	2.4966e-05	2.62492e-05	2.26742e-05	3.20656e-05	3.45266e-05	5.72355e-05	2.38587e-05	2.3478e-05	2.65706e-05	2.58176e-05	2.75327e-05	4.99729e-05	4.30479e-05	3.34861e-05	4.09242e-05
pb186bvf_007958	pb186bvf	CFAP61	cilia- and flagella-associated protein 61	TRS	TRS: Transport, Cytoskeleton & Signaling	Cytoplasm	2.48819e-05	2.67898e-05	3.76286e-05	3.29216e-05	3.32655e-05	4.43708e-05	2.86389e-05	3.71932e-05	4.40778e-05	3.44187e-05	0.95453	95.453	Host	Host_Nuc	-	K25460	S	Cellular Processes	Cell Motility	Cilium and associated proteins	K25460 CFAP61; cilia- and flagella-associated protein 61	K25460	Nuclear localization signal	Soluble	2.85714e-05	2.40809e-05	2.19934e-05	2.2432e-05	2.63344e-05	3.1603e-05	2.84962e-05	5.23607e-05	3.20289e-05	3.13907e-05	2.87024e-05	3.86716e-05	3.29767e-05	3.27897e-05	3.403e-05	3.74632e-05	3.56013e-05	6.00478e-05	2.81768e-05	2.93564e-05	2.83836e-05	3.24053e-05	3.05095e-05	4.86648e-05	5.5143e-05	4.67771e-05	3.03133e-05
pb186bvf_007959	pb186bvf	Not Mapped	Not Mapped	UID	UID: Unclassified/Unknown	Not detected	1.1127e-05	1.11114e-05	1.21679e-05	9.77558e-06	1.0127e-05	1.03679e-05	9.55968e-06	1.11733e-05	1.32578e-05	1.09631e-05	0.995106	99.5106	Host	Host_Nuc	GO:0008270	Not Mapped	-	Not Mapped	Not Mapped	Not Mapped	Not Mapped	-	Not detected	Not detected	1.24771e-05	1.11764e-05	9.72745e-06	9.43216e-06	1.25844e-05	1.13177e-05	1.37372e-05	9.83625e-06	1.29304e-05	9.08564e-06	1.00811e-05	1.016e-05	1.12798e-05	9.30139e-06	9.79992e-06	8.44036e-06	1.29045e-05	9.75876e-06	1.17136e-05	7.16335e-06	9.80208e-06	6.84186e-06	8.68034e-06	1.79978e-05	1.39161e-05	1.25049e-05	1.33523e-05
pb186bvf_007961	pb186bvf	Not Mapped	Not Mapped	UID	UID: Unclassified/Unknown	Not detected	0.000351416	0.000268242	0.000230745	0.000235631	0.000234833	0.000213503	0.00028402	0.000308341	0.000290251	0.000268553	0.781967	78.1967	Host	Host_Nuc	-	Not Mapped	-	Not Mapped	Not Mapped	Not Mapped	Not Mapped	-	Not detected	Not detected	0.000335546	0.000346493	0.000372209	0.000317581	0.000263168	0.000223976	0.0002485	0.000243459	0.000200275	0.000227228	0.000256737	0.000222929	0.000250593	0.000233634	0.000220271	0.000223473	0.000231707	0.000185328	0.000283081	0.000283032	0.000285946	0.000292506	0.000320663	0.000311853	0.00028751	0.000244596	0.000338647
pb186bvf_007964	pb186bvf	Not Mapped	Not Mapped	UID	UID: Unclassified/Unknown	Not detected	0.000692286	0.00072848	0.00069254	0.000765262	0.000666844	0.000674136	0.000470943	0.00051511	0.000493401	0.000633222	0.669367	66.9367	Host	Host_Nuc	-	Not Mapped	S	Not Mapped	Not Mapped	Not Mapped	Not Mapped	-	Not detected	Not detected	0.000649747	0.000669958	0.000757152	0.000673919	0.000803255	0.000708266	0.000684551	0.000608781	0.000784287	0.000714911	0.000782195	0.000798681	0.000682231	0.000667315	0.000650986	0.000679745	0.000673209	0.000669455	0.000494665	0.000412277	0.000505887	0.000494397	0.000555983	0.00049495	0.000476509	0.000533345	0.000470348
pb186bvf_007966	pb186bvf	NUBPL	ATP-binding protein involved in chromosome partitioning	GIR	GIR: Genetic Info. & Regulation	Cytoplasm	2.93251e-06	2.41134e-06	2.95906e-06	3.76729e-06	3.2826e-06	4.15164e-06	2.5381e-06	3.04058e-06	3.61259e-06	3.18841e-06	0.999887	99.9887	Host	Host_Nuc	GO:0005524|GO:0016226|GO:0016887|GO:0051536|GO:0051539	K03593	D	Genetic Information Processing	Chromosome	Chromosome and associated proteins	K03593 mrp, NUBPL; ATP-binding protein involved in chromosome partitioning	K03593	Not detected	Soluble	3.02632e-06	2.91807e-06	2.85314e-06	1.87976e-06	3.08549e-06	2.26876e-06	2.90978e-06	3.15338e-06	2.81401e-06	2.8283e-06	4.97274e-06	3.50084e-06	2.32931e-06	4.3606e-06	3.1579e-06	3.39117e-06	5.00835e-06	4.05539e-06	2.50027e-06	2.56177e-06	2.55226e-06	2.98774e-06	2.97601e-06	3.158e-06	3.74266e-06	3.33034e-06	3.76478e-06
pb186bvf_007967	pb186bvf	Not Mapped	Not Mapped	UID	UID: Unclassified/Unknown	Not detected	9.25634e-05	8.80048e-05	0.000105349	5.1163e-05	5.75372e-05	5.82877e-05	6.97949e-05	0.000118884	0.000115051	8.40706e-05	0.89074	89.074	Host	Host_Nuc	-	Not Mapped	-	Not Mapped	Not Mapped	Not Mapped	Not Mapped	-	Not detected	Not detected	8.76876e-05	8.23777e-05	0.000107625	8.07141e-05	0.000109424	7.38762e-05	0.000100797	0.000140533	7.4717e-05	4.97236e-05	5.29764e-05	5.0789e-05	5.82701e-05	6.10376e-05	5.33039e-05	6.0915e-05	6.14808e-05	5.24674e-05	5.70331e-05	8.26469e-05	6.97047e-05	0.000120124	0.000105269	0.00013126	8.29048e-05	0.00013291	0.000129338
pb186bvf_007968	pb186bvf	SBDS	ribosome maturation protein SDO1	RIB	RIB: Ribosome & Translation	Cytoplasm	0.00049763	0.000460773	0.000432027	0.000316433	0.000303214	0.000330729	0.000421334	0.000419222	0.000416731	0.000399788	0.727325	72.7325	Host	Host_Nuc	GO:0003735|GO:0005840|GO:0006412|GO:0042254	K14574	J	Genetic Information Processing	Translation	Ribosome biogenesis in eukaryotes	K14574 SDO1, SBDS; ribosome maturation protein SDO1	K14574	Nuclear localization signal	Soluble	0.000484378	0.00051471	0.000493802	0.000480987	0.000462338	0.000438993	0.000417954	0.000468409	0.000409718	0.000298105	0.000317963	0.00033323	0.000312344	0.000316833	0.000280465	0.000330932	0.000335647	0.000325607	0.00040971	0.000376214	0.000478078	0.000407792	0.000410536	0.000439338	0.000379628	0.000402622	0.000467944
pb186bvf_007970	pb186bvf	Not Mapped	Not Mapped	UID	UID: Unclassified/Unknown	Not detected	6.09511e-06	6.21315e-06	8.4276e-06	8.05508e-06	7.53932e-06	6.79196e-06	3.53701e-06	6.65968e-06	9.98461e-06	7.03373e-06	0.998634	99.8634	Host	Host_Nuc	-	Not Mapped	-	Not Mapped	Not Mapped	Not Mapped	Not Mapped	-	Not detected	Not detected	6.97815e-06	7.34162e-06	3.96556e-06	8.08712e-06	5.42216e-06	5.13018e-06	9.90885e-06	6.27608e-06	9.09786e-06	6.43164e-06	9.84722e-06	7.88637e-06	6.21077e-06	8.95265e-06	7.45455e-06	5.7823e-06	6.75841e-06	7.83517e-06	3.48289e-06	4.71156e-06	2.41658e-06	3.91451e-06	6.66666e-06	9.39787e-06	1.2662e-05	8.28962e-06	9.00222e-06
pb186bvf_007972	pb186bvf	CTDSPL2	CTD small phosphatase-like protein 2	RIB	RIB: Ribosome & Translation	Cytoplasm	0.000285236	0.000311957	0.000336358	0.000279333	0.000300767	0.000277716	0.000287872	0.00023741	0.000245442	0.000284677	0.775345	77.5345	Host	Host_Nuc	GO:0016791	K17616	K	Genetic Information Processing	Translation	Protein phosphatases and associated proteins	K17616 CTDSPL2; CTD small phosphatase-like protein 2	K17616	Not detected	Soluble	0.000277337	0.00027889	0.000299482	0.000296541	0.000313349	0.000325982	0.000296905	0.000332997	0.000379172	0.000288142	0.000285488	0.000264368	0.000244158	0.000292011	0.000366132	0.000271169	0.000302245	0.000259733	0.000290428	0.000281851	0.000291337	0.000269404	0.000218544	0.000224281	0.000259656	0.000260224	0.000216445
pb186bvf_007978	pb186bvf	Not Mapped	Not Mapped	UID	UID: Unclassified/Unknown	Not detected	1.65189e-05	1.37287e-05	1.53468e-05	1.55476e-05	2.2698e-05	2.47543e-05	1.61736e-05	2.06642e-05	2.50912e-05	1.8947e-05	0.981975	98.1975	Host	Host_Nuc	-	Not Mapped	-	Not Mapped	Not Mapped	Not Mapped	Not Mapped	-	Not detected	Not detected	1.30826e-05	2.35435e-05	1.29306e-05	1.59135e-05	1.3655e-05	1.16176e-05	1.12664e-05	2.19465e-05	1.28274e-05	1.35094e-05	1.12104e-05	2.19231e-05	2.12913e-05	1.90925e-05	2.77101e-05	2.1772e-05	1.64906e-05	3.60004e-05	2.32747e-05	1.04418e-05	1.48044e-05	1.7095e-05	1.7536e-05	2.73616e-05	1.94817e-05	1.92162e-05	3.65757e-05
pb186bvf_007979	pb186bvf	FAAH	fatty acid amide hydrolase	CEN	CEN: Central & Biosynthetic Metabolism	Endoplasmic reticulum	2.12563e-05	2.84068e-05	3.35886e-05	2.6166e-05	2.58248e-05	2.91197e-05	3.0123e-05	3.48763e-05	4.0231e-05	2.99547e-05	0.962544	96.2544	Host	Host_Nuc	-	K15528	IJT	Organismal Systems	Nervous System	Retrograde endocannabinoid signaling	K15528 FAAH; fatty acid amide hydrolase	K15528	Not detected	Soluble	2.15865e-05	1.94926e-05	2.26898e-05	2.74667e-05	2.77238e-05	3.003e-05	4.08713e-05	3.14425e-05	2.8452e-05	2.6475e-05	2.50321e-05	2.6991e-05	3.08981e-05	2.48819e-05	2.16945e-05	2.76445e-05	3.11471e-05	2.85676e-05	2.28731e-05	3.14115e-05	3.60843e-05	3.23729e-05	3.12061e-05	4.105e-05	3.62948e-05	3.46288e-05	4.97694e-05
pb186bvf_007980	pb186bvf	WDR65	cilia- and flagella-associated protein 57	GIR	GIR: Genetic Info. & Regulation	Cytoplasm	1.09502e-05	1.54535e-05	1.37374e-05	1.38106e-05	1.5631e-05	2.08546e-05	1.49643e-05	1.6735e-05	1.14114e-05	1.48387e-05	0.989405	98.9405	Host	Host_Nuc	GO:0005515	K24729	A	Cellular Processes	Cell Motility	Cilium and associated proteins	K24729 CFAP57, WDR65; cilia- and flagella-associated protein 57	K24729	Nuclear localization signal	Soluble	9.8481e-06	1.0075e-05	1.29276e-05	1.38032e-05	1.56614e-05	1.68958e-05	1.27244e-05	1.46352e-05	1.38527e-05	1.288e-05	1.36081e-05	1.49436e-05	1.54736e-05	1.54605e-05	1.59588e-05	1.31212e-05	1.38623e-05	3.55803e-05	1.58786e-05	1.18982e-05	1.71162e-05	1.64029e-05	1.4755e-05	1.90471e-05	9.88374e-06	1.37219e-05	1.06286e-05
pb186bvf_007981	pb186bvf	TBCA	tubulin-specific chaperone A	CHP	CHP: Protein Folding & Chaperones	Cytoplasm	3.63259e-05	4.63185e-05	5.86461e-05	3.04017e-05	3.21195e-05	5.16977e-05	5.21946e-05	3.76228e-05	4.97417e-05	4.38965e-05	0.938805	93.8805	Host	Host_Nuc	GO:0007021|GO:0007023|GO:0048487	K17292	Z	Cellular Processes	Cell Motility	Cytoskeleton proteins	K17292 TBCA; tubulin-specific chaperone A	K17292	Nuclear localization signal	Soluble	3.61519e-05	3.38813e-05	3.89444e-05	3.94399e-05	3.5291e-05	6.42246e-05	4.55214e-05	7.76536e-05	5.27632e-05	2.92463e-05	3.15465e-05	3.04122e-05	2.23385e-05	3.14414e-05	4.25787e-05	3.88157e-05	4.16409e-05	7.46365e-05	7.17752e-05	3.68491e-05	4.79596e-05	3.84081e-05	3.38275e-05	4.06329e-05	5.30169e-05	6.01147e-05	3.60935e-05
pb186bvf_007982	pb186bvf	TRIP4	activating signal cointegrator 1	GIR	GIR: Genetic Info. & Regulation	Nucleus	2.12056e-05	1.95227e-05	2.09172e-05	2.10674e-05	1.79418e-05	2.14426e-05	2.21015e-05	2.67346e-05	2.61413e-05	2.18972e-05	0.977086	97.7086	Host	Host_Nuc	-	K23398	Z	Genetic Information Processing	Chromosome	Chromosome and associated proteins	K23398 TRIP4; activating signal cointegrator 1	K23398	Nuclear localization signal	Soluble	1.61217e-05	2.21848e-05	2.53102e-05	1.74512e-05	2.08479e-05	2.02691e-05	2.06127e-05	2.13568e-05	2.0782e-05	1.83978e-05	2.40382e-05	2.07663e-05	1.82297e-05	1.7768e-05	1.78276e-05	2.02323e-05	2.31182e-05	2.09772e-05	1.8539e-05	2.42085e-05	2.3557e-05	2.61007e-05	2.85651e-05	2.55379e-05	2.28512e-05	2.90238e-05	2.65488e-05
pb186bvf_007983	pb186bvf	RPE	ribulose-phosphate 3-epimerase	CEN	CEN: Central & Biosynthetic Metabolism	Cytoplasm	2.25906e-05	2.18001e-05	2.54364e-05	2.10697e-05	1.8279e-05	2.39612e-05	2.11872e-05	2.1411e-05	3.06367e-05	2.29302e-05	0.974822	97.4822	Host	Host_Nuc	GO:0003824|GO:0004750|GO:0005975|GO:0006098|GO:0016857	K01783	G	Metabolism	Carbohydrate Metabolism	Pentose phosphate pathway	K01783 rpe, RPE; ribulose-phosphate 3-epimerase	K01783	Nuclear localization signal	Soluble	2.57453e-05	1.76868e-05	2.43396e-05	1.98159e-05	2.1057e-05	2.45275e-05	2.23468e-05	3.1126e-05	2.28365e-05	2.2526e-05	1.89165e-05	2.17665e-05	1.72158e-05	2.05387e-05	1.70826e-05	1.88831e-05	2.22963e-05	3.07042e-05	2.002e-05	2.30097e-05	2.05318e-05	2.41319e-05	1.83652e-05	2.1736e-05	4.03302e-05	2.9457e-05	2.21228e-05
pb186bvf_007987	pb186bvf	CYB5	cytochrome b5	CEN	CEN: Central & Biosynthetic Metabolism	Endoplasmic reticulum	0.000111471	0.000116064	0.000123766	9.18982e-05	9.5437e-05	8.98782e-05	0.000129326	0.000130855	0.000134748	0.000113716	0.864482	86.4482	Host	Host_Nuc	GO:0020037	K23490	C	Metabolism	Energy Metabolism	Energy metabolism	K23490 CYB5; cytochrome b5	K23490	Signal peptide	Transmembrane	0.000105457	0.000111855	0.000117102	0.000120663	0.000115492	0.000112037	0.000123668	0.000137376	0.000110254	9.35949e-05	8.96559e-05	9.24439e-05	9.38767e-05	9.88846e-05	9.35497e-05	9.63101e-05	9.22603e-05	8.10641e-05	0.00011141	0.000149672	0.000126897	0.000130611	0.000130811	0.000131142	0.000130722	0.000148513	0.00012501
pb186bvf_007990	pb186bvf	Not Mapped	Not Mapped	UID	UID: Unclassified/Unknown	Not detected	8.06815e-05	7.56693e-05	8.92277e-05	7.3071e-05	7.20017e-05	8.39542e-05	8.19195e-05	9.73178e-05	0.000107826	8.46299e-05	0.890318	89.0318	Host	Host_Nuc	-	Not Mapped	-	Not Mapped	Not Mapped	Not Mapped	Not Mapped	-	Not detected	Not detected	7.41556e-05	7.64729e-05	9.1416e-05	7.0766e-05	7.78466e-05	7.83954e-05	7.84992e-05	0.000112127	7.70569e-05	7.04169e-05	7.33172e-05	7.5479e-05	7.21704e-05	6.93529e-05	7.44819e-05	7.56849e-05	7.74127e-05	9.87651e-05	7.71501e-05	9.12761e-05	7.73324e-05	0.000100264	9.25717e-05	9.91177e-05	0.000125928	0.000112061	8.54884e-05
pb186bvf_007993	pb186bvf	Not Mapped	Not Mapped	UID	UID: Unclassified/Unknown	Not detected	1.9707e-05	2.69523e-05	3.55104e-05	2.39522e-05	2.89339e-05	2.7427e-05	3.01861e-05	4.26216e-05	4.00232e-05	3.05904e-05	0.961424	96.1424	Host	Host_Nuc	GO:0004672|GO:0005524|GO:0006468	Not Mapped	-	Not Mapped	Not Mapped	Not Mapped	Not Mapped	-	Not detected	Not detected	1.78683e-05	2.05007e-05	2.0752e-05	1.99064e-05	3.26508e-05	2.82998e-05	3.17108e-05	4.42938e-05	3.05266e-05	2.34209e-05	2.65575e-05	2.18781e-05	2.59926e-05	2.85885e-05	3.22206e-05	2.42716e-05	2.86205e-05	2.9389e-05	2.62204e-05	3.17181e-05	3.26198e-05	4.35728e-05	4.05649e-05	4.3727e-05	3.82686e-05	3.98751e-05	4.1926e-05
pb186bvf_007996	pb186bvf	WDR65	cilia- and flagella-associated protein 57	TRS	TRS: Transport, Cytoskeleton & Signaling	Cytoplasm	3.15862e-05	2.53681e-05	2.75543e-05	2.73796e-05	2.97502e-05	3.31421e-05	2.38496e-05	2.33527e-05	2.36125e-05	2.72884e-05	0.967048	96.7048	Host	Host_Nuc	GO:0005515	K24729	S	Cellular Processes	Cell Motility	Cilium and associated proteins	K24729 CFAP57, WDR65; cilia- and flagella-associated protein 57	K24729	Nuclear localization signal	Soluble	4.63042e-05	2.46205e-05	2.38338e-05	3.1425e-05	2.29737e-05	2.17057e-05	2.04808e-05	2.93268e-05	3.28554e-05	2.99026e-05	2.15183e-05	3.07178e-05	2.73569e-05	3.55305e-05	2.63633e-05	3.14885e-05	2.93326e-05	3.86051e-05	2.69652e-05	2.53481e-05	1.92355e-05	2.80392e-05	2.57385e-05	1.62803e-05	2.67263e-05	2.84509e-05	1.56603e-05
pb186bvf_008016	pb186bvf	Not Mapped	Not Mapped	UID	UID: Unclassified/Unknown	Not detected	1.65768e-05	9.71402e-06	1.05906e-05	1.49317e-05	1.57483e-05	1.40677e-05	1.38125e-05	1.31819e-05	1.77908e-05	1.4046e-05	0.990808	99.0808	Host	Host_Nuc	GO:0005515	Not Mapped	-	Not Mapped	Not Mapped	Not Mapped	Not Mapped	-	Not detected	Not detected	1.66323e-05	1.57644e-05	1.73338e-05	1.33179e-05	9.79335e-06	6.03082e-06	1.26142e-05	1.14465e-05	7.71108e-06	1.54374e-05	1.18438e-05	1.75138e-05	1.58616e-05	1.79589e-05	1.34245e-05	1.26484e-05	1.45604e-05	1.49944e-05	1.35644e-05	1.53122e-05	1.25608e-05	1.51659e-05	1.49737e-05	9.4062e-06	2.10893e-05	1.55177e-05	1.67653e-05
pb186bvf_008026	pb186bvf	sucA	2-oxoglutarate dehydrogenase E1 component	CEN	CEN: Central & Biosynthetic Metabolism	Mitochondrion	0.000212246	0.000159176	0.000136263	0.000119831	0.000116459	0.0001286	0.000165761	0.000158335	0.000154488	0.000150128	0.837321	83.7321	Host	Host_Nuc	GO:0004591|GO:0006099|GO:0016624|GO:0030976	K00164	C	Metabolism	Carbohydrate Metabolism	Citrate cycle (TCA cycle)	K00164 OGDH, sucA; 2-oxoglutarate dehydrogenase E1 component	K00164	Mitochondrial transit peptide	Soluble	0.000201238	0.000208338	0.000227162	0.000186049	0.000160223	0.000131256	0.00014795	0.000154208	0.00010663	0.000115001	0.000121407	0.000123085	0.000120035	0.000116511	0.000112831	0.000129727	0.000125953	0.000130119	0.000151151	0.000190063	0.000156068	0.000167376	0.000154545	0.000153083	0.000143056	0.000162958	0.000157449
pb186bvf_008028	pb186bvf	Not Mapped	Not Mapped	UID	UID: Unclassified/Unknown	Not detected	0.00011357	0.000149427	0.000192395	0.000195446	0.000230353	0.000251182	0.000223508	0.000244597	0.000269959	0.000207826	0.808315	80.8315	Host	Host_Nuc	-	Not Mapped	-	Not Mapped	Not Mapped	Not Mapped	Not Mapped	-	Not detected	Not detected	0.00012264	0.000112258	0.000105811	0.00013676	0.000155257	0.000156265	0.0002129	0.000220424	0.00014386	0.000216319	0.000154165	0.000215853	0.000226383	0.000235219	0.000229457	0.00024773	0.00024247	0.000263346	0.000236702	0.000212938	0.000220884	0.000231899	0.000206618	0.000295274	0.000234358	0.000264659	0.00031086
pb186bvf_008031	pb186bvf	UBXD8	FAS-associated factor 2	RIB	RIB: Ribosome & Translation	Cytoplasm	6.25921e-05	6.156e-05	6.17359e-05	5.64279e-05	4.95768e-05	5.88376e-05	6.06483e-05	6.46843e-05	6.60994e-05	6.02402e-05	0.915108	91.5108	Host	Host_Nuc	GO:0005515	K18726	S	Genetic Information Processing	Translation	Messenger RNA biogenesis	K18726 FAF2, UBXD8; FAS-associated factor 2	K18726	Not detected	Soluble	5.48603e-05	6.73308e-05	6.55852e-05	5.69873e-05	6.50986e-05	6.25942e-05	5.74179e-05	6.57194e-05	6.20704e-05	5.47659e-05	5.2618e-05	6.18998e-05	5.14052e-05	5.20394e-05	4.52857e-05	5.74534e-05	5.38046e-05	6.52548e-05	5.80327e-05	5.63164e-05	6.75958e-05	6.61192e-05	6.88099e-05	5.91237e-05	6.52174e-05	6.89796e-05	6.41011e-05
pb186bvf_008032	pb186bvf	Not Mapped	Not Mapped	UID	UID: Unclassified/Unknown	Not detected	3.1143e-05	2.89315e-05	3.66845e-05	3.89241e-05	3.99543e-05	3.54423e-05	3.20725e-05	3.22709e-05	3.34276e-05	3.43167e-05	0.954633	95.4633	Host	Host_Nuc	-	Not Mapped	-	Not Mapped	Not Mapped	Not Mapped	Not Mapped	-	Not detected	Not detected	3.08647e-05	3.22509e-05	3.03135e-05	2.79943e-05	3.16296e-05	2.71706e-05	3.51266e-05	3.36563e-05	4.12705e-05	3.9593e-05	3.62191e-05	4.09601e-05	4.16155e-05	4.15785e-05	3.66688e-05	3.58199e-05	3.49193e-05	3.55877e-05	3.10884e-05	3.00085e-05	3.51205e-05	3.03527e-05	3.40957e-05	3.23643e-05	3.48158e-05	3.71916e-05	2.82753e-05
pb186bvf_008033	pb186bvf	Not Mapped	Not Mapped	UID	UID: Unclassified/Unknown	Not detected	8.45644e-06	1.07048e-05	1.59009e-05	1.18554e-05	1.2541e-05	1.35961e-05	1.51946e-05	1.63039e-05	2.34996e-05	1.42281e-05	0.990512	99.0512	Host	Host_Nuc	-	Not Mapped	S	Not Mapped	Not Mapped	Not Mapped	Not Mapped	-	Not detected	Not detected	1.0128e-05	9.50478e-06	5.73655e-06	8.84194e-06	1.15728e-05	1.16997e-05	1.41619e-05	1.60538e-05	1.7487e-05	1.23151e-05	1.11775e-05	1.20735e-05	1.33904e-05	1.246e-05	1.17727e-05	1.24318e-05	1.38598e-05	1.44968e-05	1.54545e-05	1.58729e-05	1.42563e-05	1.56735e-05	1.66891e-05	1.6549e-05	2.5973e-05	2.41152e-05	2.04106e-05
pb186bvf_008037	pb186bvf	MIA1	cilia- and flagella-associated protein 100	TRS	TRS: Transport, Cytoskeleton & Signaling	Cytoplasm	4.25205e-06	7.8545e-06	8.46774e-06	8.1636e-06	7.17514e-06	1.05826e-05	8.65743e-06	7.14952e-06	6.79663e-06	7.67769e-06	0.998245	99.8245	Host	Host_Nuc	-	K25439	S	Cellular Processes	Cell Motility	Cilium and associated proteins	K25439 CFAP100, MIA1; cilia- and flagella-associated protein 100	K25439	Nuclear localization signal	Soluble	3.34359e-06	4.04198e-06	5.37057e-06	3.73179e-06	8.0008e-06	1.18309e-05	8.94217e-06	1.36847e-05	2.77635e-06	7.20829e-06	7.01202e-06	1.02705e-05	7.14101e-06	8.69062e-06	5.69379e-06	5.85551e-06	1.1435e-05	1.44574e-05	1.15267e-05	3.5679e-06	1.08777e-05	3.82335e-06	6.33982e-06	1.12854e-05	3.69928e-06	7.44501e-06	9.24561e-06
pb186bvf_008040	pb186bvf	Not Mapped	Not Mapped	UID	UID: Unclassified/Unknown	Not detected	0.000887608	0.000947078	0.000894187	0.000955884	0.000948578	0.00102166	0.000917152	0.000755556	0.000859571	0.000909698	0.609212	60.9212	Host	Host_Nuc	-	Not Mapped	-	Not Mapped	Not Mapped	Not Mapped	Not Mapped	-	Not detected	Not detected	0.000905314	0.000891032	0.000866479	0.0010044	0.000870703	0.000966132	0.000904607	0.000701454	0.0010765	0.000986977	0.00088269	0.000997985	0.000822576	0.000877028	0.00114613	0.000987007	0.00109167	0.000986317	0.00102572	0.000945268	0.000780464	0.000872798	0.000693012	0.000700859	0.000988577	0.000848492	0.000741644
pb186bvf_008042	pb186bvf	UBA2	ubiquitin-like 1-activating enzyme E1 B	PRT	PRT: Protein Degradation & Proteolysis	Cytoplasm	6.05273e-05	6.14881e-05	6.15009e-05	7.75395e-05	7.13847e-05	7.98851e-05	7.6539e-05	0.000104713	0.000118535	7.91235e-05	0.895138	89.5138	Host	Host_Nuc	GO:0008641|GO:0016925|GO:0019948	K10685	O	Genetic Information Processing	Folding, Sorting and Degradation	Ubiquitin mediated proteolysis	K10685 UBLE1B, SAE2, UBA2; ubiquitin-like 1-activating enzyme E1 B	K10685	Nuclear localization signal	Soluble	6.19462e-05	5.66289e-05	6.30068e-05	5.61997e-05	6.31006e-05	6.51641e-05	6.07285e-05	5.99357e-05	6.38385e-05	7.40854e-05	6.73084e-05	9.12247e-05	7.5735e-05	7.17452e-05	6.66738e-05	7.44645e-05	7.37351e-05	9.14557e-05	7.01037e-05	6.99773e-05	8.9536e-05	0.000110708	0.000109279	9.41509e-05	0.000146361	9.67747e-05	0.000112468
pb186bvf_008043	pb186bvf	ALDH6A1	malonate-semialdehyde dehydrogenase (acetylating) / methylmalonate-semialdehyde dehydrogenase	CEN	CEN: Central & Biosynthetic Metabolism	Mitochondrion	0.00204734	0.00147458	0.00123558	0.000981487	0.000830956	0.00082874	0.00144905	0.00120038	0.00119661	0.00124942	0.556189	55.6189	Host	Host_Nuc	GO:0004491|GO:0016491|GO:0016620	K00140	EG	Metabolism	Carbohydrate Metabolism	Propanoate metabolism	K00140 mmsA, iolA, ALDH6A1; malonate-semialdehyde dehydrogenase (acetylating) / methylmalonate-semialdehyde dehydrogenase	K00140	Mitochondrial transit peptide	Soluble	0.00198936	0.00203418	0.00211849	0.00166187	0.00148846	0.00127341	0.00138648	0.00116819	0.00115207	0.000934925	0.00104122	0.00096832	0.000834568	0.000855851	0.00080245	0.000818492	0.00084913	0.000818597	0.00135761	0.001671	0.00131854	0.00128592	0.00122092	0.00109432	0.00109443	0.00119291	0.0013025
pb186bvf_008048	pb186bvf	Not Mapped	Not Mapped	UID	UID: Unclassified/Unknown	Not detected	1.77244e-05	2.08337e-05	2.21775e-05	1.80244e-05	1.88025e-05	2.61972e-05	2.0318e-05	3.36401e-05	3.48753e-05	2.36215e-05	0.973684	97.3684	Host	Host_Nuc	GO:0004843	Not Mapped	-	Not Mapped	Not Mapped	Not Mapped	Not Mapped	-	Not detected	Not detected	1.55142e-05	2.09019e-05	1.67572e-05	2.47671e-05	1.59288e-05	2.18051e-05	1.67857e-05	2.9795e-05	1.99518e-05	1.83449e-05	1.78975e-05	1.78309e-05	2.00268e-05	1.73559e-05	1.90249e-05	1.86697e-05	2.16258e-05	3.8296e-05	1.58136e-05	1.80447e-05	2.70957e-05	2.36229e-05	2.55017e-05	5.17956e-05	3.90077e-05	3.1395e-05	3.42233e-05
pb186bvf_008050	pb186bvf	Not Mapped	Not Mapped	UID	UID: Unclassified/Unknown	Not detected	1.3698e-05	1.59131e-05	1.85802e-05	1.86928e-05	2.01865e-05	1.68719e-05	1.20979e-05	1.33014e-05	1.67013e-05	1.6227e-05	0.986918	98.6918	Host	Host_Nuc	-	Not Mapped	-	Not Mapped	Not Mapped	Not Mapped	Not Mapped	-	Not detected	Not detected	1.6432e-05	1.18799e-05	1.27821e-05	1.39437e-05	1.44941e-05	1.93014e-05	1.29271e-05	1.71185e-05	2.5695e-05	1.73016e-05	1.6593e-05	2.21838e-05	2.02249e-05	1.98819e-05	2.04527e-05	1.22762e-05	1.28956e-05	2.54438e-05	1.8624e-05	1.11738e-05	6.49598e-06	1.80834e-05	9.75041e-06	1.20705e-05	1.80195e-05	1.44856e-05	1.75988e-05
pb186bvf_008051	pb186bvf	PAFAH	platelet-activating factor acetylhydrolase	CEN	CEN: Central & Biosynthetic Metabolism	Not detected	3.07122e-05	1.39894e-05	1.41483e-05	2.08471e-05	2.22578e-05	1.67314e-05	1.82658e-05	2.57344e-05	2.18851e-05	2.05079e-05	0.979625	97.9625	Host	Host_Nuc	GO:0003847|GO:0016042	K01062	I	Metabolism	Lipid Metabolism	Ether lipid metabolism	K01062 PLA2G7, PAFAH; platelet-activating factor acetylhydrolase	K01062	Not detected	Not detected	3.10427e-05	3.05645e-05	3.05293e-05	1.3059e-05	1.10646e-05	1.78445e-05	8.5736e-06	2.03607e-05	1.35105e-05	3.22441e-05	1.29979e-05	1.72993e-05	1.77446e-05	3.1113e-05	1.79158e-05	1.6332e-05	3.31565e-06	3.05465e-05	2.59623e-05	1.44901e-05	1.43449e-05	1.82806e-05	2.23707e-05	3.65518e-05	1.44578e-05	2.16464e-05	2.9551e-05
pb186bvf_008054	pb186bvf	atoB	acetyl-CoA C-acetyltransferase	CEN	CEN: Central & Biosynthetic Metabolism	Mitochondrion	0.00131556	0.00103291	0.000930376	0.000322829	0.00028812	0.000286903	0.000567898	0.000474986	0.000517971	0.000637506	0.66683	66.683	Host	Host_Nuc	GO:0016746|GO:0016747	K00626	I	Metabolism	Carbohydrate Metabolism	Pyruvate metabolism	K00626 ACAT, atoB; acetyl-CoA C-acetyltransferase	K00626	Mitochondrial transit peptide	Soluble	0.00131154	0.00137942	0.00125572	0.00108208	0.00111093	0.000905725	0.000949701	0.000982705	0.000858723	0.00028808	0.000347766	0.00033264	0.000299224	0.000272845	0.000292292	0.000279754	0.000278029	0.000302927	0.000509203	0.000651932	0.000542559	0.000476079	0.000508047	0.000440832	0.000437965	0.000547282	0.000568665
pb186bvf_008055	pb186bvf	Not Mapped	Not Mapped	UID	UID: Unclassified/Unknown	Not detected	7.74442e-05	8.2773e-05	8.70008e-05	8.78227e-05	8.46598e-05	9.86205e-05	9.32514e-05	9.1797e-05	8.71545e-05	8.7836e-05	0.887132	88.7132	Host	Host_Nuc	-	Not Mapped	-	Not Mapped	Not Mapped	Not Mapped	Not Mapped	-	Not detected	Not detected	7.47787e-05	7.61386e-05	8.14154e-05	7.84752e-05	7.84578e-05	9.13859e-05	7.32214e-05	8.89443e-05	9.88368e-05	8.36234e-05	9.15339e-05	8.83109e-05	7.99014e-05	8.73217e-05	8.67564e-05	9.14984e-05	0.000102907	0.000101456	9.52176e-05	8.47441e-05	9.97924e-05	8.96955e-05	9.08257e-05	9.48698e-05	8.55378e-05	9.79244e-05	7.80014e-05
pb186bvf_008058	pb186bvf	VPS13A_C	vacuolar protein sorting-associated protein 13A/C	TRS	TRS: Transport, Cytoskeleton & Signaling	Not detected	4.36655e-05	5.98628e-05	6.07561e-05	2.64149e-05	2.38057e-05	3.22975e-05	2.6688e-05	3.34881e-05	3.498e-05	3.79954e-05	0.94824	94.824	Host	Host_Nuc	-	K19525	-	Environmental Information Processing	Membrane Transport	Membrane trafficking	K19525 VPS13A_C; vacuolar protein sorting-associated protein 13A/C	K19525	Not detected	Not detected	4.21938e-05	4.31056e-05	4.5697e-05	4.65538e-05	6.47563e-05	6.82784e-05	5.0206e-05	7.19627e-05	6.00997e-05	2.5922e-05	2.68487e-05	2.64741e-05	2.45333e-05	2.40217e-05	2.28622e-05	2.82539e-05	3.12975e-05	3.7341e-05	3.06981e-05	2.81372e-05	2.12286e-05	4.14007e-05	2.42939e-05	3.47697e-05	2.47944e-05	4.95584e-05	3.05873e-05
pb186bvf_008059	pb186bvf	Not Mapped	Not Mapped	UID	UID: Unclassified/Unknown	Not detected	0.000344554	0.000332562	0.000291534	0.000304174	0.000270521	0.000296188	0.000294648	0.000292296	0.000356193	0.000309186	0.762596	76.2596	Host	Host_Nuc	-	Not Mapped	-	Not Mapped	Not Mapped	Not Mapped	Not Mapped	-	Not detected	Not detected	0.000335061	0.000322094	0.000376506	0.000347825	0.000306197	0.000343665	0.000357895	0.000226737	0.00028997	0.000274255	0.000313001	0.000325266	0.000354301	0.000238463	0.0002188	0.000277864	0.000291476	0.000319225	0.00025624	0.00032365	0.000304053	0.000289965	0.000301121	0.000285802	0.000401371	0.000328275	0.000338933
pb186bvf_008060	pb186bvf	RAB1A	Ras-related protein Rab-1A	PRT	PRT: Protein Degradation & Proteolysis	Cytoplasm	6.3413e-06	5.15015e-06	7.56586e-06	6.569e-06	7.19357e-06	8.29874e-06	1.14874e-05	1.16969e-05	1.27e-05	8.55588e-06	0.997572	99.7572	Host	Host_Nuc	GO:0003924|GO:0005525	K07874	U	Cellular Processes	Transport and Catabolism	Autophagy - animal	K07874 RAB1A; Ras-related protein Rab-1A	K07874	Not detected	Lipid anchor	5.9911e-06	6.34337e-06	6.68942e-06	4.34453e-06	5.232e-06	5.87393e-06	6.75454e-06	8.91112e-06	7.03191e-06	7.21661e-06	4.98607e-06	7.50433e-06	5.87994e-06	7.92362e-06	7.77714e-06	7.77727e-06	6.78136e-06	1.03376e-05	1.28619e-05	9.62915e-06	1.19712e-05	1.17507e-05	9.40179e-06	1.39382e-05	1.1943e-05	1.27393e-05	1.34178e-05
pb186bvf_008063	pb186bvf	Not Mapped	Not Mapped	UID	UID: Unclassified/Unknown	Not detected	1.10173e-05	1.30261e-05	1.98151e-05	1.02855e-05	1.45413e-05	1.60841e-05	1.21235e-05	1.67802e-05	1.84956e-05	1.46854e-05	0.989715	98.9715	Host	Host_Nuc	-	Not Mapped	-	Not Mapped	Not Mapped	Not Mapped	Not Mapped	-	Not detected	Not detected	1.11359e-05	1.09643e-05	1.09517e-05	2.03557e-05	9.63573e-06	9.08689e-06	2.56361e-05	2.11509e-05	1.26584e-05	7.29819e-06	1.17428e-05	1.18154e-05	1.7629e-05	1.53295e-05	1.06653e-05	1.33845e-05	1.50495e-05	1.98184e-05	1.1952e-05	4.64882e-06	1.97696e-05	1.12731e-05	1.43038e-05	2.47638e-05	2.01433e-05	1.92383e-05	1.61051e-05
pb186bvf_008068	pb186bvf	CWC22	pre-mRNA-splicing factor CWC22	GIR	GIR: Genetic Info. & Regulation	Cytoplasm	1.13925e-05	9.3863e-06	1.16408e-05	1.09376e-05	1.00379e-05	1.5245e-05	1.39722e-05	1.92993e-05	1.95909e-05	1.35003e-05	0.991607	99.1607	Host	Host_Nuc	GO:0003723|GO:0004842|GO:0005515|GO:0016567	K13100	P	Genetic Information Processing	Transcription	Spliceosome	K13100 CWC22; pre-mRNA-splicing factor CWC22	K13100	Nuclear localization signal	Soluble	1.20119e-05	1.05109e-05	1.16547e-05	8.57894e-06	9.24116e-06	1.03388e-05	1.03832e-05	1.72536e-05	7.28562e-06	1.31017e-05	9.10398e-06	1.0607e-05	1.07769e-05	1.04971e-05	8.83958e-06	1.17307e-05	1.19364e-05	2.2068e-05	1.10554e-05	1.50642e-05	1.5797e-05	1.67881e-05	1.88798e-05	2.223e-05	2.38179e-05	1.82665e-05	1.66882e-05
pb186bvf_008072	pb186bvf	Not Mapped	Not Mapped	CEN	CEN: Central & Biosynthetic Metabolism	Not detected	6.53459e-06	1.00249e-05	1.56628e-05	1.41192e-05	1.72161e-05	2.24709e-05	1.49964e-05	1.9964e-05	2.38166e-05	1.60895e-05	0.987273	98.7273	Host	Host_Nuc	GO:0005886|GO:0016020	Not Mapped	C	Not Mapped	Not Mapped	Not Mapped	Not Mapped	-	Not detected	Not detected	7.09597e-06	7.1696e-06	5.33821e-06	6.74787e-06	1.21686e-05	1.11583e-05	1.89078e-05	1.53402e-05	1.27405e-05	1.38488e-05	1.47483e-05	1.37604e-05	1.99332e-05	1.50193e-05	1.66958e-05	2.17715e-05	2.35194e-05	2.21219e-05	1.30478e-05	1.74343e-05	1.4507e-05	1.93828e-05	1.82343e-05	2.22749e-05	2.17473e-05	2.27303e-05	2.69723e-05
pb186bvf_008073	pb186bvf	Not Mapped	Not Mapped	UID	UID: Unclassified/Unknown	Not detected	1.59376e-05	1.86278e-05	2.1215e-05	1.58118e-05	1.79988e-05	2.14243e-05	1.89059e-05	1.95647e-05	3.3705e-05	2.03545e-05	0.979871	97.9871	Host	Host_Nuc	-	Not Mapped	-	Not Mapped	Not Mapped	Not Mapped	Not Mapped	-	Not detected	Not detected	1.67892e-05	1.43271e-05	1.66966e-05	1.46659e-05	1.8093e-05	2.31244e-05	1.66772e-05	2.55636e-05	2.14042e-05	1.39639e-05	1.54072e-05	1.80642e-05	1.71118e-05	1.5057e-05	2.18277e-05	2.16656e-05	1.82303e-05	2.4377e-05	2.16428e-05	1.69144e-05	1.81605e-05	1.92082e-05	1.63881e-05	2.30978e-05	4.51849e-05	2.04146e-05	3.55155e-05
pb186bvf_008075	pb186bvf	Not Mapped	Not Mapped	UID	UID: Unclassified/Unknown	Not detected	1.39025e-05	9.06676e-06	1.09499e-05	1.56729e-05	1.39605e-05	1.37932e-05	1.8766e-05	1.42987e-05	1.32412e-05	1.37391e-05	0.991253	99.1253	Host	Host_Nuc	-	Not Mapped	-	Not Mapped	Not Mapped	Not Mapped	Not Mapped	-	Not detected	Not detected	1.36932e-05	1.62224e-05	1.17919e-05	6.42596e-06	1.11593e-05	9.61503e-06	9.73959e-06	1.16633e-05	1.14469e-05	1.62025e-05	1.62495e-05	1.45668e-05	1.36022e-05	1.42495e-05	1.40298e-05	1.49441e-05	1.48364e-05	1.1599e-05	2.34487e-05	2.0107e-05	1.27424e-05	1.16223e-05	1.56549e-05	1.5619e-05	1.38773e-05	1.37592e-05	1.2087e-05
pb186bvf_008108	pb186bvf	IMP4	U3 small nucleolar ribonucleoprotein protein IMP4	RIB	RIB: Ribosome & Translation	Nucleus	2.03781e-05	1.55451e-05	1.39629e-05	1.52807e-05	1.30357e-05	1.23929e-05	1.68924e-05	2.30663e-05	2.48151e-05	1.72632e-05	0.985157	98.5157	Host	Host_Nuc	GO:0006364|GO:0019843|GO:0042134	K14561	A	Genetic Information Processing	Translation	Ribosome biogenesis in eukaryotes	K14561 IMP4; U3 small nucleolar ribonucleoprotein protein IMP4	K14561	Nuclear localization signal	Soluble	1.93387e-05	2.32107e-05	1.85849e-05	1.47448e-05	1.31863e-05	1.87042e-05	1.3477e-05	1.42603e-05	1.41515e-05	1.73062e-05	1.43712e-05	1.41646e-05	1.2595e-05	1.3552e-05	1.296e-05	1.44166e-05	1.13914e-05	1.13706e-05	1.49204e-05	1.9321e-05	1.64358e-05	2.15004e-05	2.44272e-05	2.32714e-05	2.21992e-05	2.11492e-05	3.1097e-05
pb186bvf_008110	pb186bvf	ATP6E	V-type H+-transporting ATPase subunit E	RES	RES: Respiration & Mito. Bioenergetics	Cytoplasm	0.000194726	0.0001821	0.000181653	0.000206017	0.000226861	0.000214677	0.000232606	0.000225263	0.000230862	0.000210529	0.807061	80.7061	Host	Host_Nuc	GO:0000160|GO:0033178|GO:0046961|GO:1902600	K02150	C	Metabolism	Energy Metabolism	Oxidative phosphorylation	K02150 ATPeV1E, ATP6E; V-type H+-transporting ATPase subunit E	K02150	Nuclear export signal	Peripheral	0.000188647	0.000191965	0.000203567	0.000190241	0.000186269	0.000169789	0.000187078	0.000197557	0.000160323	0.000197697	0.000206455	0.000213899	0.000231889	0.000229206	0.000219488	0.000224718	0.000231262	0.00018805	0.000224724	0.000245634	0.00022746	0.000228209	0.000219684	0.000227897	0.000234391	0.000234781	0.000223414
pb186bvf_008114	pb186bvf	TBC1D13	TBC1 domain family member 13	TRS	TRS: Transport, Cytoskeleton & Signaling	Cytoplasm	1.82978e-05	1.67086e-05	1.82453e-05	2.00703e-05	1.83987e-05	2.45991e-05	2.12095e-05	2.54006e-05	2.44966e-05	2.08252e-05	0.979006	97.9006	Host	Host_Nuc	-	K24796	S	Environmental Information Processing	Membrane Transport	Membrane trafficking	K24796 TBC1D13; TBC1 domain family member 13	K24796	Not detected	Soluble	2.32215e-05	1.62354e-05	1.54365e-05	1.71099e-05	1.54786e-05	1.75374e-05	1.64827e-05	1.98677e-05	1.83855e-05	1.86925e-05	1.96135e-05	2.1905e-05	1.95127e-05	1.86764e-05	1.70071e-05	1.95006e-05	2.15245e-05	3.27723e-05	1.64189e-05	1.74939e-05	2.97157e-05	1.9805e-05	2.29659e-05	3.3431e-05	1.97364e-05	2.34471e-05	3.03062e-05
pb186bvf_008115	pb186bvf	Not Mapped	Not Mapped	UID	UID: Unclassified/Unknown	Not detected	5.14274e-05	3.73298e-05	4.19073e-05	5.64497e-05	4.51097e-05	3.89741e-05	4.27787e-05	5.92119e-05	6.22208e-05	4.83788e-05	0.932213	93.2213	Host	Host_Nuc	-	Not Mapped	-	Not Mapped	Not Mapped	Not Mapped	Not Mapped	-	Not detected	Not detected	6.04198e-05	4.69182e-05	4.69441e-05	3.70148e-05	4.61756e-05	2.87989e-05	3.67495e-05	2.53878e-05	6.35845e-05	5.23638e-05	5.0305e-05	6.66802e-05	4.60719e-05	4.46305e-05	4.46266e-05	4.18377e-05	4.23783e-05	3.27064e-05	3.26532e-05	4.64425e-05	4.92403e-05	6.90574e-05	4.36674e-05	6.49108e-05	8.70988e-05	3.98281e-05	5.97356e-05
pb186bvf_008116	pb186bvf	Not Mapped	Not Mapped	UID	UID: Unclassified/Unknown	Not detected	3.27135e-06	1.33434e-05	1.91698e-05	1.32494e-05	1.28201e-05	2.08143e-05	2.40184e-05	4.13733e-05	2.70923e-05	1.94614e-05	0.981303	98.1303	Host	Host_Nuc	-	Not Mapped	-	Not Mapped	Not Mapped	Not Mapped	Not Mapped	-	Not detected	Not detected	3.30656e-06	3.25563e-06	3.25187e-06	1.11671e-05	1.40794e-05	1.47837e-05	2.75529e-05	1.73248e-05	1.26318e-05	1.19905e-05	1.53402e-05	1.24176e-05	1.82063e-05	1.05989e-05	9.6552e-06	2.08673e-05	1.38069e-05	2.77687e-05	2.21578e-05	2.92639e-05	2.06336e-05	2.05779e-05	2.41153e-05	7.94267e-05	2.61823e-05	2.54299e-05	2.96648e-05
pb186bvf_008122	pb186bvf	Not Mapped	Not Mapped	UID	UID: Unclassified/Unknown	Not detected	2.31812e-05	3.37238e-05	4.50977e-05	3.48829e-05	4.03489e-05	4.7509e-05	2.73692e-05	3.31446e-05	4.22933e-05	3.63945e-05	0.950806	95.0806	Host	Host_Nuc	-	Not Mapped	-	Not Mapped	Not Mapped	Not Mapped	Not Mapped	-	Not detected	Not detected	2.48079e-05	2.46554e-05	2.00802e-05	2.75653e-05	3.50617e-05	3.85443e-05	4.78656e-05	4.95541e-05	3.78734e-05	3.77021e-05	3.284e-05	3.41067e-05	4.22572e-05	3.59565e-05	4.28329e-05	4.72276e-05	4.62054e-05	4.90941e-05	2.84605e-05	2.70297e-05	2.66175e-05	3.01571e-05	2.75158e-05	4.17609e-05	3.94001e-05	4.39817e-05	4.34981e-05
pb186bvf_008123	pb186bvf	Not Mapped	Not Mapped	UID	UID: Unclassified/Unknown	Not detected	4.05216e-05	4.94293e-05	5.00069e-05	4.80818e-05	4.78149e-05	6.57674e-05	5.75803e-05	6.25736e-05	7.06643e-05	5.47156e-05	0.922966	92.2966	Host	Host_Nuc	-	Not Mapped	-	Not Mapped	Not Mapped	Not Mapped	Not Mapped	-	Not detected	Not detected	3.77195e-05	4.22592e-05	4.15861e-05	5.63539e-05	3.7148e-05	5.47861e-05	3.77732e-05	6.483e-05	4.74174e-05	4.7415e-05	4.13735e-05	5.54568e-05	4.59663e-05	5.16494e-05	4.58291e-05	5.25226e-05	4.99169e-05	9.48626e-05	5.01603e-05	6.27827e-05	5.97979e-05	5.84202e-05	5.1378e-05	7.79226e-05	8.59832e-05	7.02395e-05	5.57701e-05
pb186bvf_008124	pb186bvf	SNRPB2	U2 small nuclear ribonucleoprotein B''	GIR	GIR: Genetic Info. & Regulation	Cytoplasm	8.86222e-05	8.82912e-05	8.41479e-05	7.46508e-05	7.38206e-05	7.57822e-05	7.12997e-05	7.7861e-05	7.37217e-05	7.86886e-05	0.895847	89.5847	Host	Host_Nuc	GO:0003676|GO:0003723	K11094	A	Genetic Information Processing	Transcription	Spliceosome	K11094 SNRPB2; U2 small nuclear ribonucleoprotein B''	K11094	Nuclear localization signal	Soluble	8.91212e-05	9.06279e-05	8.61176e-05	8.34335e-05	8.80671e-05	9.33731e-05	6.78275e-05	0.000106472	7.81441e-05	6.52071e-05	7.94294e-05	7.93158e-05	8.35798e-05	7.2416e-05	6.5466e-05	7.2203e-05	6.74186e-05	8.7725e-05	6.67217e-05	5.64241e-05	9.07534e-05	7.10237e-05	7.29203e-05	8.9639e-05	7.57227e-05	6.97277e-05	7.57147e-05
pb186bvf_008125	pb186bvf	ASM	sphingomyelin phosphodiesterase	CEN	CEN: Central & Biosynthetic Metabolism	Cytoplasm	5.8913e-06	8.43102e-06	8.36899e-06	4.29585e-06	4.70237e-06	7.12459e-06	6.80836e-06	8.44461e-06	1.12204e-05	7.25416e-06	0.998491	99.8491	Host	Host_Nuc	GO:0004767|GO:0006685|GO:0016787	K12350	I	Metabolism	Lipid Metabolism	Sphingolipid metabolism	K12350 SMPD1, ASM; sphingomyelin phosphodiesterase	K12350	Nuclear localization signal	Soluble	5.39035e-06	6.02494e-06	6.25862e-06	9.11545e-06	6.28922e-06	9.88839e-06	7.0668e-06	9.73996e-06	8.30021e-06	3.45973e-06	5.09661e-06	4.3312e-06	4.83114e-06	4.55212e-06	4.72386e-06	6.02992e-06	7.3425e-06	8.00136e-06	6.76657e-06	5.22259e-06	8.43592e-06	9.63481e-06	7.92966e-06	7.76936e-06	1.06931e-05	1.13105e-05	1.16576e-05
pb186bvf_008126	pb186bvf	etfA	electron transfer flavoprotein alpha subunit	CEN	CEN: Central & Biosynthetic Metabolism	Mitochondrion	0.000312684	0.000269727	0.00028718	0.000222301	0.000222365	0.000218204	0.00029254	0.000237377	0.000244042	0.000256269	0.787998	78.7998	Host	Host_Nuc	GO:0009055|GO:0050660	K03522	C	Environmental Information Processing	Signaling Molecules and Interaction	Exosome	K03522 fixB, etfA; electron transfer flavoprotein alpha subunit	K03522	Mitochondrial transit peptide	Soluble	0.000300473	0.000315694	0.000321886	0.000250783	0.000292038	0.000266361	0.000236385	0.00034645	0.000278704	0.000221581	0.000240384	0.000204937	0.000212844	0.000228743	0.000225508	0.000215714	0.000232072	0.000206825	0.000310984	0.000290472	0.000276163	0.000239976	0.000245306	0.000226849	0.000231135	0.000262076	0.000238915
pb186bvf_008128	pb186bvf	Not Mapped	Not Mapped	UID	UID: Unclassified/Unknown	Not detected	4.53643e-06	7.02793e-06	5.66969e-06	4.78905e-06	4.91545e-06	6.33222e-06	5.8708e-06	7.52657e-06	5.36767e-06	5.78176e-06	0.99929	99.929	Host	Host_Nuc	-	Not Mapped	-	Not Mapped	Not Mapped	Not Mapped	Not Mapped	-	Not detected	Not detected	6.92196e-06	4.58345e-06	2.10387e-06	6.56406e-06	5.81444e-06	8.70529e-06	4.74583e-06	6.03738e-06	6.22587e-06	4.7559e-06	3.51472e-06	6.09652e-06	5.4605e-06	4.85125e-06	4.43461e-06	5.6114e-06	3.84365e-06	9.5416e-06	4.00705e-06	4.29201e-06	9.31333e-06	7.39576e-06	7.36674e-06	7.81722e-06	4.98203e-06	5.54921e-06	5.57176e-06
pb186bvf_008130	pb186bvf	Not Mapped	Not Mapped	UID	UID: Unclassified/Unknown	Not detected	6.73696e-05	7.82164e-05	9.30758e-05	9.00799e-05	8.84135e-05	9.28149e-05	8.16971e-05	9.87948e-05	0.000102677	8.81265e-05	0.88678	88.678	Host	Host_Nuc	GO:0005515	Not Mapped	-	Not Mapped	Not Mapped	Not Mapped	Not Mapped	-	Not detected	Not detected	7.86091e-05	6.10818e-05	6.24178e-05	6.93948e-05	7.94929e-05	8.57615e-05	9.09484e-05	9.38458e-05	9.44333e-05	8.76722e-05	8.70746e-05	9.54929e-05	9.08419e-05	8.906e-05	8.53385e-05	8.83113e-05	9.02179e-05	9.99156e-05	7.89077e-05	7.45721e-05	9.16114e-05	9.61962e-05	9.09712e-05	0.000109217	0.000121175	9.80856e-05	8.87692e-05
pb186bvf_008132	pb186bvf	BCCIP	protein BCP1	RIB	RIB: Ribosome & Translation	Nucleus	2.81391e-05	2.53177e-05	2.18567e-05	2.23035e-05	1.94807e-05	2.3676e-05	2.98608e-05	3.4312e-05	3.049e-05	2.61596e-05	0.968864	96.8864	Host	Host_Nuc	-	K15262	K	Genetic Information Processing	Translation	Ribosome biogenesis	K15262 BCP1, BCCIP; protein BCP1	K15262	Nuclear localization signal	Soluble	3.11245e-05	2.58137e-05	2.74791e-05	2.58146e-05	2.43138e-05	2.58247e-05	2.08647e-05	2.259e-05	2.21155e-05	2.49757e-05	2.02675e-05	2.16672e-05	1.94256e-05	2.12715e-05	1.77451e-05	2.15441e-05	2.07225e-05	2.87615e-05	2.77827e-05	2.98146e-05	3.1985e-05	3.40705e-05	3.30289e-05	3.58367e-05	3.3027e-05	2.99391e-05	2.85039e-05
pb186bvf_008133	pb186bvf	AGL	glycogen debranching enzyme	CEN	CEN: Central & Biosynthetic Metabolism	Cytoplasm	0.000297683	0.000329777	0.000352009	0.000407387	0.00041858	0.000430124	0.000395975	0.000360607	0.000368272	0.000373379	0.737333	73.7333	Host	Host_Nuc	GO:0004134|GO:0004135|GO:0005975|GO:0005980	K01196	G	Metabolism	Carbohydrate Metabolism	Starch and sucrose metabolism	K01196 AGL; glycogen debranching enzyme	K01196	Nuclear localization signal	Soluble	0.000306901	0.000297748	0.000288401	0.000337623	0.000314844	0.000336864	0.000358487	0.000355336	0.000342204	0.000405723	0.000388065	0.000428374	0.000425044	0.000390952	0.000439743	0.000444559	0.000407273	0.000438539	0.000375765	0.000436111	0.00037605	0.00037457	0.000349758	0.000357494	0.000344511	0.00038558	0.000374726
pb186bvf_008134	pb186bvf	ORP8	oxysterol-binding protein-related protein 8	TRS	TRS: Transport, Cytoskeleton & Signaling	Cytoplasm	2.51126e-06	2.49002e-06	1.87241e-06	2.16204e-06	2.13388e-06	2.75872e-06	3.22125e-06	2.49633e-06	3.83526e-06	2.60902e-06	0.99995	99.995	Host	Host_Nuc	GO:0008289	K22285	T	Environmental Information Processing	Membrane Transport	Membrane trafficking	K22285 OSBPL8, ORP8; oxysterol-binding protein-related protein 8	K22285	Nuclear localization signal	Soluble	1.53741e-06	2.52023e-06	3.47615e-06	2.32942e-06	2.33135e-06	2.80929e-06	1.79681e-06	1.99513e-06	1.8253e-06	2.28838e-06	1.90773e-06	2.29001e-06	2.16852e-06	1.50969e-06	2.72342e-06	2.16576e-06	3.8033e-06	2.30711e-06	5.31162e-06	1.09541e-06	3.25672e-06	2.17728e-06	2.71861e-06	2.59311e-06	2.84624e-06	3.64201e-06	5.01754e-06
pb186bvf_008140	pb186bvf	yhdE	nucleoside triphosphate pyrophosphatase	GIR	GIR: Genetic Info. & Regulation	Cytoplasm	3.11433e-05	3.5856e-05	3.43141e-05	3.35222e-05	3.76137e-05	3.43411e-05	3.79539e-05	3.66835e-05	3.35451e-05	3.4997e-05	0.953698	95.3698	Host	Host_Nuc	GO:0047429	K06287	D	Metabolism	Nucleotide Metabolism	Pyrimidine metabolism	K06287 yhdE; nucleoside triphosphate pyrophosphatase	K06287	Nuclear localization signal	Soluble	2.85275e-05	3.27057e-05	3.21967e-05	3.45429e-05	3.44642e-05	3.85608e-05	3.5659e-05	3.93845e-05	2.78988e-05	3.44206e-05	3.31004e-05	3.30456e-05	3.38903e-05	3.34257e-05	4.5525e-05	3.58399e-05	3.42668e-05	3.29165e-05	3.52633e-05	3.89993e-05	3.95991e-05	3.73953e-05	3.87755e-05	3.38797e-05	2.79326e-05	4.09512e-05	3.17516e-05
pb186bvf_008141	pb186bvf	POLR2J	DNA-directed RNA polymerase II subunit RPB11	GIR	GIR: Genetic Info. & Regulation	Nucleus	3.96921e-05	4.32684e-05	5.29316e-05	4.26952e-05	4.1699e-05	5.36662e-05	5.79015e-05	5.9422e-05	6.71199e-05	5.09329e-05	0.92893	92.893	Host	Host_Nuc	GO:0003677|GO:0003899|GO:0006351|GO:0046983	K03008	K	Genetic Information Processing	Transcription	RNA polymerase	K03008 RPB11, POLR2J; DNA-directed RNA polymerase II subunit RPB11	K03008	Nuclear localization signal	Soluble	3.97483e-05	4.04546e-05	3.88735e-05	4.32329e-05	4.01757e-05	4.63967e-05	4.12476e-05	6.99892e-05	4.75579e-05	4.02886e-05	4.44194e-05	4.33775e-05	4.09619e-05	4.07758e-05	4.33592e-05	4.50092e-05	5.12761e-05	6.47134e-05	5.6075e-05	5.308e-05	6.45496e-05	5.75949e-05	5.41565e-05	6.65146e-05	7.63031e-05	6.50157e-05	6.00409e-05
pb186bvf_008144	pb186bvf	Not Mapped	Not Mapped	UID	UID: Unclassified/Unknown	Not detected	1.16037e-05	1.35391e-05	1.05786e-05	1.33754e-05	1.37333e-05	1.33161e-05	1.42977e-05	1.32462e-05	1.88188e-05	1.36121e-05	0.991431	99.1431	Host	Host_Nuc	-	Not Mapped	-	Not Mapped	Not Mapped	Not Mapped	Not Mapped	-	Not detected	Not detected	1.271e-05	9.56777e-06	1.25332e-05	1.00118e-05	1.11281e-05	1.94774e-05	1.04163e-05	1.21922e-05	9.12725e-06	1.54458e-05	1.35613e-05	1.1119e-05	1.2548e-05	1.69344e-05	1.17174e-05	1.37608e-05	1.62867e-05	9.9009e-06	1.34828e-05	1.0765e-05	1.86453e-05	9.74779e-06	1.84777e-05	1.15131e-05	2.28842e-05	1.76657e-05	1.59064e-05
pb186bvf_008145	pb186bvf	TRM4	multisite-specific tRNA:(cytosine-C5)-methyltransferase	RIB	RIB: Ribosome & Translation	Nucleus	4.17921e-05	4.45003e-05	4.67254e-05	5.11739e-05	4.77184e-05	5.54067e-05	6.01817e-05	6.86732e-05	7.15668e-05	5.41931e-05	0.923891	92.3891	Host	Host_Nuc	GO:0001510|GO:0003723|GO:0008168|GO:0016428	K15334	A	Genetic Information Processing	Translation	Transfer RNA biogenesis	K15334 NCL1, TRM4; multisite-specific tRNA:(cytosine-C5)-methyltransferase	K15334	Nuclear localization signal	Soluble	4.19596e-05	3.8874e-05	4.45426e-05	3.98976e-05	4.44084e-05	4.91949e-05	4.47943e-05	5.16602e-05	4.37217e-05	5.00929e-05	5.00674e-05	5.33614e-05	4.84036e-05	4.84625e-05	4.62891e-05	5.71681e-05	5.14446e-05	5.76074e-05	5.5822e-05	6.27887e-05	6.19343e-05	7.09528e-05	6.29647e-05	7.21021e-05	7.10874e-05	7.55723e-05	6.80406e-05
pb186bvf_008147	pb186bvf	POLA1	DNA polymerase alpha subunit A	GIR	GIR: Genetic Info. & Regulation	Nucleus	1.44657e-06	3.69395e-06	1.79692e-06	2.05162e-06	1.53833e-06	2.17169e-06	3.12358e-06	4.26173e-06	2.80663e-06	2.54345e-06	0.999955	99.9955	Host	Host_Nuc	GO:0000166|GO:0003676|GO:0003677|GO:0003887	K02320	L	Genetic Information Processing	Replication and Repair	DNA replication	K02320 POLA1; DNA polymerase alpha subunit A	K02320	Nuclear localization signal	Soluble	1.0529e-06	1.44187e-06	1.84494e-06	3.45942e-06	3.72743e-06	3.89501e-06	1.72437e-06	1.91469e-06	1.75171e-06	2.01339e-06	1.33474e-06	2.80673e-06	1.13954e-06	1.50475e-06	1.97069e-06	2.20165e-06	1.99033e-06	2.32308e-06	3.07681e-06	3.31954e-06	2.97438e-06	3.95739e-06	4.61388e-06	4.21392e-06	2.69539e-06	2.80772e-06	2.91678e-06
pb186bvf_008149	pb186bvf	Not Mapped	Not Mapped	UID	UID: Unclassified/Unknown	Not detected	3.83232e-06	4.4675e-06	4.51466e-06	4.16493e-06	4.66413e-06	3.69982e-06	4.48579e-06	4.0233e-06	5.29469e-06	4.34968e-06	0.999719	99.9719	Host	Host_Nuc	-	Not Mapped	-	Not Mapped	Not Mapped	Not Mapped	Not Mapped	-	Not detected	Not detected	3.87357e-06	3.8139e-06	3.8095e-06	5.05825e-06	3.21456e-06	5.12969e-06	4.4365e-06	4.81112e-06	4.29635e-06	4.14006e-06	4.1455e-06	4.20924e-06	4.69648e-06	4.56843e-06	4.72748e-06	2.24224e-06	5.16421e-06	3.693e-06	4.41892e-06	4.52762e-06	4.51083e-06	3.79765e-06	4.09338e-06	4.17888e-06	4.9143e-06	5.47377e-06	5.49601e-06
pb186bvf_008157	pb186bvf	LYPLA2	lysophospholipase II	RIB	RIB: Ribosome & Translation	Cytoplasm	9.95161e-06	1.02032e-05	1.20553e-05	1.27327e-05	1.05861e-05	1.14181e-05	1.35293e-05	1.31339e-05	1.50682e-05	1.20754e-05	0.993639	99.3639	Host	Host_Nuc	GO:0016787	K06130	J	Metabolism	Lipid Metabolism	Glycerophospholipid metabolism	K06130 LYPLA2; lysophospholipase II	K06130	Nuclear localization signal	Soluble	1.07988e-05	7.55542e-06	1.15006e-05	8.5395e-06	1.03101e-05	1.176e-05	1.13901e-05	1.04266e-05	1.43493e-05	1.3519e-05	1.40571e-05	1.0622e-05	1.01376e-05	1.16422e-05	9.97837e-06	1.18292e-05	1.16456e-05	1.07796e-05	1.05312e-05	1.47917e-05	1.5265e-05	1.44306e-05	1.33997e-05	1.15713e-05	1.12031e-05	1.6578e-05	1.74236e-05
pb186bvf_008163	pb186bvf	Not Mapped	Not Mapped	UID	UID: Unclassified/Unknown	Not detected	1.10237e-05	1.0678e-05	9.60329e-06	1.02481e-05	1.09535e-05	1.08688e-05	1.56791e-05	1.53987e-05	1.50043e-05	1.21619e-05	0.993518	99.3518	Host	Host_Nuc	-	Not Mapped	-	Not Mapped	Not Mapped	Not Mapped	Not Mapped	-	Not detected	Not detected	1.20831e-05	1.09154e-05	1.00725e-05	9.9362e-06	8.93023e-06	1.31677e-05	1.1146e-05	1.02435e-05	7.42036e-06	1.17318e-05	9.69742e-06	9.31495e-06	1.14933e-05	1.01522e-05	1.12149e-05	1.07244e-05	7.877e-06	1.40051e-05	1.29515e-05	1.32768e-05	2.0809e-05	1.38445e-05	1.79572e-05	1.43944e-05	1.15887e-05	1.55403e-05	1.78838e-05
pb186bvf_008164	pb186bvf	rtcA	RNA 3'-terminal phosphate cyclase (ATP)	RIB	RIB: Ribosome & Translation	Cytoplasm	6.5053e-06	7.20705e-06	7.78775e-06	9.18351e-06	8.42575e-06	1.13645e-05	5.94871e-06	8.9334e-06	7.68675e-06	8.11585e-06	0.997921	99.7921	Host	Host_Nuc	GO:0003824|GO:0003963|GO:0006396	K01974	J	Metabolism	Not included in regular maps	Enzymes with EC numbers	K01974 RTCA, rtcA; RNA 3'-terminal phosphate cyclase (ATP)	K01974	Not detected	Transmembrane	7.05259e-06	6.87966e-06	5.58365e-06	5.06564e-06	9.88805e-06	6.66746e-06	7.43544e-06	8.29793e-06	7.62987e-06	7.72836e-06	7.68847e-06	1.21337e-05	1.05512e-05	6.64499e-06	8.08106e-06	8.91532e-06	1.10409e-05	1.41372e-05	5.86004e-06	6.00419e-06	5.98191e-06	9.53906e-06	7.9838e-06	9.27733e-06	6.6005e-06	8.46765e-06	7.99209e-06
pb186bvf_008168	pb186bvf	Not Mapped	Not Mapped	UID	UID: Unclassified/Unknown	Not detected	1.14604e-05	1.46218e-05	2.3255e-05	1.25214e-05	2.1022e-05	2.69768e-05	1.65847e-05	1.91467e-05	2.62013e-05	1.90878e-05	0.981785	98.1785	Host	Host_Nuc	-	Not Mapped	-	Not Mapped	Not Mapped	Not Mapped	Not Mapped	-	Not detected	Not detected	9.43795e-06	1.38109e-05	1.11325e-05	9.54062e-06	9.22692e-06	2.5098e-05	2.35736e-05	2.45142e-05	2.16772e-05	1.38084e-05	1.3719e-05	1.00369e-05	2.05203e-05	1.76821e-05	2.48636e-05	2.42765e-05	2.25048e-05	3.4149e-05	1.22704e-05	1.65102e-05	2.09734e-05	3.05906e-05	1.21465e-05	1.4703e-05	2.73521e-05	2.39388e-05	2.7313e-05
pb186bvf_008171	pb186bvf	PPP4R1	serine/threonine-protein phosphatase 4 regulatory subunit 1	RIB	RIB: Ribosome & Translation	Cytoplasm	1.42978e-05	1.53849e-05	1.87903e-05	1.73402e-05	1.73643e-05	1.87737e-05	1.16906e-05	1.69659e-05	2.06344e-05	1.68047e-05	0.985941	98.5941	Host	Host_Nuc	-	K15424	T	Genetic Information Processing	Translation	Protein phosphatases and associated proteins	K15424 PPP4R1; serine/threonine-protein phosphatase 4 regulatory subunit 1	K15424	Nuclear localization signal	Soluble	1.64707e-05	1.192e-05	1.45026e-05	1.59623e-05	1.38667e-05	1.63258e-05	1.38226e-05	1.29376e-05	2.96106e-05	1.22952e-05	1.56883e-05	2.40371e-05	1.92897e-05	1.38316e-05	1.89715e-05	1.7704e-05	1.40037e-05	2.46134e-05	9.4438e-06	1.57422e-05	9.88594e-06	2.22593e-05	1.16691e-05	1.69692e-05	1.65626e-05	2.40202e-05	2.13204e-05
pb186bvf_008179	pb186bvf	ZADH2	prostaglandin reductase 3	CEN	CEN: Central & Biosynthetic Metabolism	Cytoplasm	1.28949e-05	1.48022e-05	7.79454e-06	5.46309e-06	8.09927e-06	1.4776e-05	8.20414e-06	1.2467e-05	2.16644e-05	1.17962e-05	0.994045	99.4045	Host	Host_Nuc	GO:0016628	K07119	S	Metabolism	Lipid Metabolism	Arachidonic acid metabolism	K07119 PTGR3, ZADH2; prostaglandin reductase 3	K07119	Peroxisomal targeting signal	Soluble	1.30337e-05	1.28329e-05	1.28181e-05	1.46114e-05	1.41675e-05	1.56278e-05	1.0312e-05	8.32124e-06	4.75039e-06	7.02323e-06	3.83379e-06	5.53224e-06	8.21912e-06	7.94124e-06	8.13744e-06	1.49661e-05	1.49016e-05	1.44603e-05	8.08185e-06	8.28065e-06	8.24993e-06	1.7492e-05	1.23579e-05	7.55119e-06	3.4366e-05	1.84871e-05	1.21402e-05
pb186bvf_008180	pb186bvf	RAB1A	Ras-related protein Rab-1A	PRT	PRT: Protein Degradation & Proteolysis	Cytoplasm	1.97494e-05	1.79302e-05	2.91668e-05	2.1565e-05	2.71214e-05	2.74414e-05	2.51279e-05	2.20579e-05	2.57778e-05	2.39931e-05	0.97285	97.285	Host	Host_Nuc	GO:0003924|GO:0005525	K07874	S	Cellular Processes	Transport and Catabolism	Autophagy - animal	K07874 RAB1A; Ras-related protein Rab-1A	K07874	Not detected	Lipid anchor	2.53461e-05	1.93171e-05	1.45849e-05	1.7541e-05	1.6238e-05	2.00115e-05	1.99236e-05	4.61459e-05	2.1431e-05	2.36839e-05	2.24116e-05	1.85994e-05	2.42257e-05	2.49797e-05	3.21588e-05	2.58782e-05	2.99652e-05	2.64809e-05	2.7074e-05	2.53972e-05	2.29126e-05	2.25213e-05	2.32386e-05	2.04137e-05	2.74612e-05	2.9186e-05	2.06863e-05
pb186bvf_008187	pb186bvf	LITAF	lipopolysaccharide-induced tumor necrosis factor-alpha factor	TRS	TRS: Transport, Cytoskeleton & Signaling	Cell membrane	4.74589e-06	7.51185e-06	1.08221e-05	8.31066e-06	1.00668e-05	9.86338e-06	6.53319e-06	1.20127e-05	6.75408e-06	8.5134e-06	0.997606	99.7606	Host	Host_Nuc	-	K19363	S	Cellular Processes	Transport and Catabolism	Lysosome	K19363 LITAF; lipopolysaccharide-induced tumor necrosis factor-alpha factor	K19363	Transmembrane domain	Transmembrane	3.66621e-06	4.7566e-06	5.81486e-06	6.15083e-06	7.7557e-06	8.62903e-06	1.11127e-05	1.15354e-05	9.81808e-06	7.74122e-06	9.65009e-06	7.54067e-06	1.10393e-05	8.5116e-06	1.06494e-05	8.98194e-06	1.10852e-05	9.523e-06	5.62895e-06	6.36701e-06	7.6036e-06	1.17291e-05	7.94956e-06	1.63594e-05	5.34482e-06	8.46118e-06	6.45625e-06
pb186bvf_008190	pb186bvf	Not Mapped	Not Mapped	UID	UID: Unclassified/Unknown	Not detected	0.000190471	0.000230126	0.000251437	0.000276437	0.000272244	0.000256308	0.000240209	0.000216593	0.000218873	0.000239189	0.796347	79.6347	Host	Host_Nuc	-	Not Mapped	-	Not Mapped	Not Mapped	Not Mapped	Not Mapped	-	Not detected	Not detected	0.000185137	0.000190264	0.000196011	0.000207459	0.000233446	0.000249473	0.000221053	0.000239304	0.000293955	0.00027265	0.000281366	0.000275294	0.00028403	0.000252201	0.000280501	0.000261573	0.000263479	0.000243872	0.000236953	0.000249355	0.00023432	0.000236028	0.000202964	0.000210787	0.00021165	0.000246872	0.000198098
pb186bvf_008191	pb186bvf	DNAJB9	DnaJ homolog subfamily B member 9	CHP	CHP: Protein Folding & Chaperones	Mitochondrion	0.000146374	0.000131896	0.000125199	0.000131086	0.000114559	0.000108708	0.000126162	0.000139008	0.000130178	0.00012813	0.853793	85.3793	Host	Host_Nuc	-	K09515	O	Genetic Information Processing	Folding, Sorting and Degradation	Chaperones and folding catalysts	K09515 DNAJB9; DnaJ homolog subfamily B member 9	K09515	Not detected	Transmembrane	0.000134552	0.00013571	0.00016886	0.000116975	0.000145626	0.000133087	0.00011271	0.000146288	0.000116599	0.000125834	0.000127549	0.000139874	0.00013276	0.000114984	9.59332e-05	0.000113741	0.000111538	0.000100845	0.000107321	0.000126268	0.000144896	0.000130243	0.00014102	0.000145762	0.000116829	0.000122322	0.000151382
pb186bvf_008193	pb186bvf	RENT2	regulator of nonsense transcripts 2	RIB	RIB: Ribosome & Translation	Not detected	1.01458e-05	1.04177e-05	1.36513e-05	7.2544e-06	8.31477e-06	8.51725e-06	1.0609e-05	1.00647e-05	9.63504e-06	9.84555e-06	0.996114	99.6114	Host	Host_Nuc	GO:0000184|GO:0003723|GO:0005515	K14327	A	Genetic Information Processing	Translation	Nucleocytoplasmic transport	K14327 UPF2, RENT2; regulator of nonsense transcripts 2	K14327	Not detected	Not detected	1.44834e-05	9.60701e-06	6.34692e-06	1.14295e-05	9.22097e-06	1.06027e-05	9.93835e-06	1.71774e-05	1.38382e-05	6.44734e-06	9.272e-06	6.04385e-06	7.6986e-06	1.00155e-05	7.23022e-06	9.01647e-06	9.674e-06	6.86129e-06	1.16446e-05	1.07162e-05	9.46606e-06	9.39261e-06	1.04518e-05	1.03497e-05	9.70689e-06	8.03424e-06	1.1164e-05
pb186bvf_008196	pb186bvf	Not Mapped	Not Mapped	UID	UID: Unclassified/Unknown	Not detected	0.000135597	0.000130263	0.000136557	0.000119982	0.00011291	0.00012833	0.000138493	0.000159039	0.000167288	0.000136496	0.845741	84.5741	Host	Host_Nuc	-	Not Mapped	-	Not Mapped	Not Mapped	Not Mapped	Not Mapped	-	Not detected	Not detected	0.000134472	0.000135377	0.000136941	0.000131145	0.000128996	0.000130648	0.000132227	0.000162806	0.000114639	0.000119406	0.000121651	0.000118888	0.000114452	0.000113691	0.000110586	0.000124534	0.000121638	0.000138819	0.000132303	0.000148755	0.000134421	0.000167313	0.000153247	0.000156558	0.000166955	0.000168102	0.000166806
pb186bvf_008197	pb186bvf	Not Mapped	Not Mapped	UID	UID: Unclassified/Unknown	Not detected	1.23591e-05	1.17659e-05	1.42203e-05	1.33305e-05	1.43226e-05	1.44764e-05	1.19416e-05	1.17871e-05	9.59086e-06	1.26438e-05	0.99286	99.286	Host	Host_Nuc	-	Not Mapped	-	Not Mapped	Not Mapped	Not Mapped	Not Mapped	-	Not detected	Not detected	1.11415e-05	1.2698e-05	1.32377e-05	1.07855e-05	1.21224e-05	1.23898e-05	1.30105e-05	1.56473e-05	1.40032e-05	1.28182e-05	1.34127e-05	1.37605e-05	1.25985e-05	1.28234e-05	1.75459e-05	1.49059e-05	1.5406e-05	1.31173e-05	1.47224e-05	7.60878e-06	1.34937e-05	1.06792e-05	1.10212e-05	1.36608e-05	9.32804e-06	9.515e-06	9.92955e-06
pb186bvf_008199	pb186bvf	Not Mapped	Not Mapped	UID	UID: Unclassified/Unknown	Not detected	3.19096e-06	4.3323e-06	3.11661e-06	3.08445e-06	4.361e-06	3.62965e-06	3.13968e-06	4.34989e-06	4.09707e-06	3.70018e-06	0.999818	99.9818	Host	Host_Nuc	-	Not Mapped	-	Not Mapped	Not Mapped	Not Mapped	Not Mapped	-	Not detected	Not detected	2.5745e-06	3.17921e-06	3.81917e-06	4.14839e-06	4.27798e-06	4.57052e-06	3.11388e-06	3.32156e-06	2.91439e-06	3.02741e-06	3.11109e-06	3.11484e-06	3.51253e-06	4.55355e-06	5.01692e-06	2.95556e-06	4.29884e-06	3.63456e-06	3.09161e-06	4.20838e-06	2.11906e-06	4.27429e-06	4.25752e-06	4.51787e-06	2.5823e-06	5.50249e-06	4.20641e-06
pb186bvf_008200	pb186bvf	RFC2_4	replication factor C subunit 2/4	GIR	GIR: Genetic Info. & Regulation	Nucleus	2.34878e-05	1.79552e-05	1.94984e-05	2.11182e-05	2.14097e-05	2.07108e-05	1.93576e-05	2.61074e-05	2.65389e-05	2.17982e-05	0.977349	97.7349	Host	Host_Nuc	GO:0005524|GO:0016887	K10755	L	Genetic Information Processing	Replication and Repair	DNA replication	K10755 RFC2_4; replication factor C subunit 2/4	K10755	Nuclear localization signal	Soluble	1.96373e-05	2.19394e-05	2.88868e-05	1.37948e-05	2.06307e-05	1.94402e-05	1.70796e-05	2.03866e-05	2.10289e-05	1.9417e-05	1.82721e-05	2.56654e-05	2.2272e-05	2.29691e-05	1.89879e-05	1.67169e-05	1.96572e-05	2.57582e-05	1.1393e-05	2.21888e-05	2.44911e-05	2.89939e-05	2.44436e-05	2.48847e-05	2.6403e-05	3.01824e-05	2.30314e-05
pb186bvf_008201	pb186bvf	NOP15	nucleolar protein 15	RIB	RIB: Ribosome & Translation	Nucleus	5.16827e-05	4.66831e-05	4.88705e-05	4.98893e-05	5.45152e-05	5.17464e-05	6.52304e-05	6.76677e-05	6.87016e-05	5.61097e-05	0.920966	92.0966	Host	Host_Nuc	GO:0003676|GO:0003723	K14838	S	Genetic Information Processing	Translation	Ribosome biogenesis	K14838 NOP15; nucleolar protein 15	K14838	Nuclear localization signal	Soluble	4.78173e-05	5.82209e-05	4.90099e-05	3.98603e-05	4.92881e-05	5.09009e-05	4.50166e-05	5.57444e-05	4.58505e-05	4.90623e-05	5.12544e-05	4.93512e-05	5.02803e-05	5.33181e-05	5.99472e-05	4.98132e-05	6.1978e-05	4.3448e-05	7.45135e-05	6.24314e-05	5.87464e-05	6.93005e-05	6.71441e-05	6.65584e-05	6.73975e-05	5.98221e-05	7.88852e-05
pb186bvf_008210	pb186bvf	HSD17B4	(3R)-3-hydroxyacyl-CoA dehydrogenase / 3a,7a,12a-trihydroxy-5b-cholest-24-enoyl-CoA hydratase / enoyl-CoA hydratase 2	CEN	CEN: Central & Biosynthetic Metabolism	Peroxisome	0.000322239	0.000260287	0.000215741	4.8195e-05	3.37488e-05	3.96476e-05	8.51815e-05	0.000127902	0.000129914	0.000140317	0.843113	84.3113	Host	Host_Nuc	GO:0016491	K12405	Q	Metabolism	Lipid Metabolism	Primary bile acid biosynthesis	K12405 HSD17B4; (3R)-3-hydroxyacyl-CoA dehydrogenase / 3a,7a,12a-trihydroxy-5b-cholest-24-enoyl-CoA hydratase / enoyl-CoA hydratase 2	K12405	Peroxisomal targeting signal	Soluble	0.000331929	0.000324401	0.000310387	0.000294055	0.000258	0.000228806	0.000216974	0.000242861	0.000187388	4.71603e-05	5.39658e-05	4.34588e-05	3.12023e-05	3.48232e-05	3.5221e-05	3.36704e-05	4.0184e-05	4.50884e-05	8.86948e-05	8.60086e-05	8.0841e-05	0.000143235	0.000126997	0.000113475	0.000134851	0.000116601	0.000138289
pb186bvf_008217	pb186bvf	CD243	ATP-binding cassette, subfamily B (MDR/TAP), member 1	TRS	TRS: Transport, Cytoskeleton & Signaling	Cell membrane	2.32154e-06	1.59593e-06	2.65389e-06	2.18911e-06	2.12921e-06	2.29316e-06	2.97707e-06	2.59131e-06	3.75146e-06	2.5003e-06	0.99996	99.996	Host	Host_Nuc	GO:0005524|GO:0016021|GO:0055085|GO:0140359	K05658	Q	Environmental Information Processing	Membrane Transport	ABC transporters	K05658 ABCB1, CD243; ATP-binding cassette, subfamily B (MDR/TAP), member 1	K05658	Transmembrane domain	Transmembrane	2.34653e-06	2.31038e-06	2.30771e-06	1.30653e-06	1.60273e-06	1.87853e-06	1.55248e-06	3.99651e-06	2.41269e-06	1.80514e-06	3.0203e-06	1.74189e-06	2.42949e-06	2.08679e-06	1.87135e-06	1.81106e-06	1.72275e-06	3.34568e-06	3.81872e-06	4.2114e-06	9.01099e-07	3.25409e-06	1.82942e-06	2.69041e-06	3.56185e-06	3.79539e-06	3.89714e-06
pb186bvf_008218	pb186bvf	Not Mapped	Not Mapped	UID	UID: Unclassified/Unknown	Not detected	1.47766e-05	1.77601e-05	2.08028e-05	2.52843e-05	2.56305e-05	2.74905e-05	2.46893e-05	2.368e-05	2.34205e-05	2.2615e-05	0.975641	97.5641	Host	Host_Nuc	-	Not Mapped	S	Not Mapped	Not Mapped	Not Mapped	Not Mapped	-	Not detected	Not detected	1.53196e-05	1.41518e-05	1.48583e-05	1.53626e-05	1.80283e-05	1.98893e-05	1.81172e-05	2.35039e-05	2.07874e-05	2.63847e-05	2.86758e-05	2.07924e-05	2.26729e-05	2.16949e-05	3.25238e-05	2.66727e-05	2.90833e-05	2.67154e-05	2.57824e-05	2.69279e-05	2.13576e-05	2.3599e-05	2.38622e-05	2.35788e-05	2.2165e-05	2.25239e-05	2.55725e-05
pb186bvf_008219	pb186bvf	DNASE2	deoxyribonuclease II	TRS	TRS: Transport, Cytoskeleton & Signaling	Extracellular	3.41001e-05	3.80303e-05	4.86515e-05	4.07324e-05	4.75939e-05	5.45195e-05	4.00378e-05	3.69384e-05	4.58546e-05	4.29398e-05	0.940671	94.0671	Host	Host_Nuc	GO:0004531|GO:0006259	K01158	S	Cellular Processes	Transport and Catabolism	Lysosome	K01158 DNASE2; deoxyribonuclease II	K01158	Signal peptide	Soluble	3.84812e-05	3.33759e-05	3.04432e-05	3.20153e-05	3.52591e-05	4.68165e-05	3.37003e-05	6.50465e-05	4.72078e-05	3.85136e-05	3.56288e-05	4.80547e-05	5.13302e-05	4.36194e-05	4.7832e-05	5.48922e-05	4.97324e-05	5.89338e-05	4.16139e-05	3.62491e-05	4.22504e-05	3.73728e-05	3.35093e-05	3.99332e-05	5.28332e-05	4.64915e-05	3.82391e-05
pb186bvf_008220	pb186bvf	Not Mapped	Not Mapped	UID	UID: Unclassified/Unknown	Not detected	1.23143e-05	1.41915e-05	1.77035e-05	1.54914e-05	1.54988e-05	1.64475e-05	1.0411e-05	8.69554e-06	1.09893e-05	1.3527e-05	0.99158	99.158	Host	Host_Nuc	-	Not Mapped	-	Not Mapped	Not Mapped	Not Mapped	Not Mapped	-	Not detected	Not detected	1.27129e-05	1.02779e-05	1.39522e-05	1.26037e-05	1.44731e-05	1.54978e-05	1.36942e-05	1.95015e-05	1.99149e-05	1.73887e-05	1.51009e-05	1.39847e-05	1.42221e-05	1.7458e-05	1.48164e-05	1.49667e-05	1.81749e-05	1.62009e-05	9.51278e-06	7.999e-06	1.37213e-05	8.95824e-06	8.14398e-06	8.9844e-06	1.07392e-05	1.29352e-05	9.2936e-06
pb186bvf_008223	pb186bvf	GMPP	mannose-1-phosphate guanylyltransferase	CEN	CEN: Central & Biosynthetic Metabolism	Cytoplasm	5.81851e-05	5.79199e-05	6.69743e-05	5.13199e-05	4.88448e-05	4.90862e-05	5.54589e-05	6.39045e-05	6.94044e-05	5.78998e-05	0.918287	91.8287	Host	Host_Nuc	GO:0009058|GO:0016779	K00966	GMO	Metabolism	Carbohydrate Metabolism	Fructose and mannose metabolism	K00966 GMPP; mannose-1-phosphate guanylyltransferase	K00966	Nuclear localization signal	Soluble	6.65921e-05	5.31612e-05	5.48019e-05	5.09602e-05	5.62995e-05	6.65e-05	4.64673e-05	9.38365e-05	6.0619e-05	5.31868e-05	4.80867e-05	5.26861e-05	5.2044e-05	4.67529e-05	4.77375e-05	4.66948e-05	4.26188e-05	5.7945e-05	5.76669e-05	4.80244e-05	6.06855e-05	5.99132e-05	5.32604e-05	7.854e-05	6.72681e-05	6.10272e-05	7.99179e-05
pb186bvf_008228	pb186bvf	Not Mapped	Not Mapped	TRS	TRS: Transport, Cytoskeleton & Signaling	Not detected	2.03834e-05	1.80595e-05	2.01468e-05	8.84983e-06	2.57336e-05	1.99153e-05	1.46958e-05	2.24257e-05	3.62125e-05	2.07136e-05	0.979193	97.9193	Host	Host_Nuc	-	Not Mapped	V	Not Mapped	Not Mapped	Not Mapped	Not Mapped	-	Not detected	Not detected	9.82888e-06	2.5039e-05	2.62822e-05	1.6849e-05	1.67726e-05	2.05569e-05	1.58706e-05	3.16579e-05	1.29119e-05	1.18412e-05	1.5601e-06	1.31482e-05	1.91575e-05	2.52542e-05	3.27892e-05	1.56749e-05	1.6816e-05	2.72551e-05	1.34949e-05	1.63603e-05	1.42321e-05	1.43809e-05	2.52058e-05	2.76904e-05	5.2012e-05	1.83359e-05	3.82896e-05
pb186bvf_008233	pb186bvf	dsbH	disulfide reductase	CEN	CEN: Central & Biosynthetic Metabolism	Endoplasmic reticulum	0.000115948	0.00010536	9.23315e-05	9.76148e-05	8.90469e-05	8.71709e-05	0.000121376	0.000123818	0.000135524	0.000107577	0.870462	87.0462	Host	Host_Nuc	-	K01829	CO	Metabolism	Not included in regular maps	Enzymes with EC numbers	K01829 dsbH; disulfide reductase	K01829	Signal peptide	Soluble	0.000115118	0.000109195	0.00012353	0.000115764	0.000106627	9.36891e-05	9.06799e-05	9.76179e-05	8.86968e-05	9.82253e-05	9.77534e-05	9.68657e-05	8.77248e-05	9.00733e-05	8.93426e-05	8.29078e-05	8.59773e-05	9.26276e-05	0.000112949	0.000139311	0.000111869	0.0001346	0.000124235	0.000112618	0.000138466	0.000141979	0.000126128
pb186bvf_008236	pb186bvf	DAPK	death-associated protein kinase	PRT	PRT: Protein Degradation & Proteolysis	Cytoplasm	5.27088e-05	6.3283e-05	6.35412e-05	6.05157e-05	5.83766e-05	6.24349e-05	5.09342e-05	5.20366e-05	5.4197e-05	5.75587e-05	0.918807	91.8807	Host	Host_Nuc	GO:0004672|GO:0005509|GO:0005524|GO:0006468	K08803	T	Cellular Processes	Transport and Catabolism	Autophagy - animal	K08803 DAPK; death-associated protein kinase	K08803	Nuclear localization signal	Peripheral	5.10608e-05	5.20932e-05	5.49725e-05	4.63134e-05	6.06981e-05	8.28375e-05	5.1107e-05	6.69938e-05	7.25228e-05	5.62255e-05	6.1988e-05	6.33337e-05	6.58124e-05	5.5406e-05	5.39115e-05	6.4936e-05	5.57486e-05	6.66201e-05	6.07392e-05	4.34015e-05	4.86618e-05	5.26062e-05	4.91424e-05	5.43611e-05	5.70707e-05	5.16235e-05	5.38969e-05
pb186bvf_008240	pb186bvf	PI4KB	phosphatidylinositol 4-kinase B	TRS	TRS: Transport, Cytoskeleton & Signaling	Cytoplasm	7.78749e-06	8.6336e-06	9.4017e-06	9.64924e-06	6.57502e-06	1.27441e-05	8.54691e-06	8.92034e-06	1.90872e-05	1.01495e-05	0.995785	99.5785	Host	Host_Nuc	GO:0016301|GO:0046854|GO:0048015	K19801	BDLTU	Metabolism	Carbohydrate Metabolism	Inositol phosphate metabolism	K19801 PI4KB; phosphatidylinositol 4-kinase B	K19801	Not detected	Peripheral	8.52742e-06	7.223e-06	7.61206e-06	7.71632e-06	7.80127e-06	1.03832e-05	9.45574e-06	1.2764e-05	5.98537e-06	1.04493e-05	8.29903e-06	1.01994e-05	8.11739e-06	6.44202e-06	5.16565e-06	1.03318e-05	7.46434e-06	2.04363e-05	8.30189e-06	7.46475e-06	9.87409e-06	6.72154e-06	8.75857e-06	1.12809e-05	2.86772e-05	8.55902e-06	2.00255e-05
pb186bvf_008244	pb186bvf	Not Mapped	Not Mapped	CEN	CEN: Central & Biosynthetic Metabolism	Not detected	4.18889e-05	3.33241e-05	2.74228e-05	2.62796e-05	2.13138e-05	2.54924e-05	3.26509e-05	3.47039e-05	6.89142e-05	3.46656e-05	0.954046	95.4046	Host	Host_Nuc	GO:0003824|GO:0006470|GO:0008138|GO:0016311|GO:0016791	Not Mapped	E	Not Mapped	Not Mapped	Not Mapped	Not Mapped	-	Not detected	Not detected	3.55222e-05	6.47474e-05	2.5397e-05	4.22705e-05	2.28764e-05	3.48253e-05	3.44988e-05	3.12357e-05	1.6534e-05	2.47663e-05	2.93272e-05	2.47453e-05	2.28604e-05	2.16975e-05	1.93836e-05	2.35455e-05	1.7461e-05	3.54707e-05	4.22021e-05	2.71818e-05	2.85689e-05	2.91897e-05	2.62083e-05	4.87138e-05	5.4911e-05	3.52087e-05	0.000116623
pb186bvf_008246	pb186bvf	NTA1	protein N-terminal amidase	CEN	CEN: Central & Biosynthetic Metabolism	Cytoplasm	1.5546e-05	1.51579e-05	1.42149e-05	1.94622e-05	1.21556e-05	1.06672e-05	1.58825e-05	1.28448e-05	1.44303e-05	1.44846e-05	0.99011	99.011	Host	Host_Nuc	GO:0006807|GO:0008418|GO:0070773	K14663	E	Metabolism	Not included in regular maps	Enzymes with EC numbers	K14663 NTA1; protein N-terminal amidase	K14663	Nuclear localization signal	Soluble	1.78804e-05	1.38772e-05	1.48803e-05	1.08306e-05	2.06906e-05	1.39524e-05	1.25694e-05	1.33621e-05	1.67133e-05	2.00599e-05	1.42251e-05	2.41017e-05	1.19138e-05	1.39912e-05	1.05619e-05	9.73559e-06	8.90631e-06	1.33596e-05	1.95938e-05	8.07566e-06	1.9978e-05	8.55514e-06	1.30623e-05	1.69169e-05	1.71809e-05	1.14025e-05	1.47075e-05
pb186bvf_008248	pb186bvf	Not Mapped	Not Mapped	UID	UID: Unclassified/Unknown	Not detected	2.11057e-05	1.35984e-05	1.75945e-05	1.77096e-05	4.64012e-05	1.58364e-05	8.65345e-06	1.894e-05	1.69349e-05	1.96416e-05	0.980952	98.0952	Host	Host_Nuc	GO:0004672|GO:0005524|GO:0006468	Not Mapped	-	Not Mapped	Not Mapped	Not Mapped	Not Mapped	-	Not detected	Not detected	3.09434e-05	1.21787e-05	2.01949e-05	7.32612e-06	1.88633e-05	1.46057e-05	2.22929e-05	1.73876e-05	1.31031e-05	1.65074e-05	1.7313e-05	1.93083e-05	5.35744e-05	6.69644e-05	1.86649e-05	1.27982e-05	8.51497e-06	2.61959e-05	1.10261e-05	7.34029e-06	7.59396e-06	1.09233e-05	7.77457e-06	3.8122e-05	1.40305e-05	1.73119e-05	1.94624e-05
pb186bvf_008250	pb186bvf	SLY1	sec1 family domain-containing protein 1	TRS	TRS: Transport, Cytoskeleton & Signaling	Cytoplasm	2.42453e-05	1.86371e-05	2.92505e-05	2.45503e-05	2.40989e-05	3.17609e-05	3.17665e-05	4.20911e-05	4.35228e-05	2.99915e-05	0.962454	96.2454	Host	Host_Nuc	GO:0016192	K19998	U	Environmental Information Processing	Membrane Transport	Membrane trafficking	K19998 SCFD1, SLY1; sec1 family domain-containing protein 1	K19998	Not detected	Soluble	3.41019e-05	2.09493e-05	1.76846e-05	1.66275e-05	1.73433e-05	2.19404e-05	2.54388e-05	4.14194e-05	2.08934e-05	2.64433e-05	2.16065e-05	2.56012e-05	2.31286e-05	2.40314e-05	2.51366e-05	2.63504e-05	2.67098e-05	4.22226e-05	2.98938e-05	3.3297e-05	3.21086e-05	3.84371e-05	3.39222e-05	5.39139e-05	4.55083e-05	4.40649e-05	4.09952e-05
pb186bvf_008252	pb186bvf	DNAJA2	DnaJ homolog subfamily A member 2	CHP	CHP: Protein Folding & Chaperones	Endoplasmic reticulum	8.58216e-05	9.11234e-05	0.000101311	8.4381e-05	8.04642e-05	8.36898e-05	0.000113116	0.000107917	0.000111802	9.55139e-05	0.878883	87.8883	Host	Host_Nuc	GO:0006457|GO:0030544|GO:0031072|GO:0051082	K09503	O	Genetic Information Processing	Folding, Sorting and Degradation	Protein processing in endoplasmic reticulum	K09503 DNAJA2; DnaJ homolog subfamily A member 2	K09503	Signal peptide	Soluble	8.38622e-05	8.34096e-05	9.01929e-05	8.50131e-05	9.32296e-05	9.51275e-05	9.43941e-05	0.000117852	9.16872e-05	8.545e-05	8.20408e-05	8.56523e-05	8.07636e-05	7.91653e-05	8.14636e-05	8.28347e-05	8.55201e-05	8.27146e-05	0.00010975	0.000121823	0.000107776	0.000115381	0.000103625	0.000104744	0.00010266	0.00012718	0.000105565
pb186bvf_008253	pb186bvf	SF1	splicing factor 1	GIR	GIR: Genetic Info. & Regulation	Nucleus	5.45395e-05	5.53153e-05	5.99469e-05	5.58968e-05	5.50705e-05	6.03905e-05	6.45448e-05	6.55034e-05	6.44807e-05	5.95209e-05	0.915946	91.5946	Host	Host_Nuc	GO:0003676|GO:0003723	K13095	A	Genetic Information Processing	Transcription	Spliceosome	K13095 SF1; splicing factor 1	K13095	Nuclear localization signal	Soluble	4.97039e-05	5.41486e-05	5.97661e-05	5.44331e-05	5.68818e-05	5.46311e-05	5.93235e-05	5.00397e-05	7.04774e-05	4.92603e-05	5.55947e-05	6.28353e-05	5.60351e-05	5.25399e-05	5.66365e-05	5.83754e-05	4.52984e-05	7.74978e-05	6.65823e-05	7.09547e-05	5.60973e-05	7.57107e-05	6.41111e-05	5.66883e-05	5.78913e-05	7.64609e-05	5.90899e-05
pb186bvf_008255	pb186bvf	WDR63	dynein axonemal intermediate chain 3	TRS	TRS: Transport, Cytoskeleton & Signaling	Cytoplasm	1.66342e-05	1.5296e-05	1.6419e-05	1.89397e-05	1.8496e-05	2.33172e-05	1.6168e-05	2.25635e-05	2.77035e-05	1.95041e-05	0.981147	98.1147	Host	Host_Nuc	GO:0005515	K24722	Z	Cellular Processes	Cell Motility	Motor proteins	K24722 DNAI3, WDR63; dynein axonemal intermediate chain 3	K24722	Nuclear localization signal	Soluble	1.82222e-05	1.71853e-05	1.44951e-05	1.29262e-05	1.73517e-05	1.56102e-05	1.69448e-05	1.98259e-05	1.24862e-05	1.79747e-05	1.60868e-05	2.27577e-05	1.74756e-05	2.08843e-05	1.71281e-05	1.97629e-05	1.8638e-05	3.15508e-05	1.66137e-05	1.64241e-05	1.54662e-05	1.96428e-05	2.14023e-05	2.66453e-05	3.30238e-05	2.14198e-05	2.86668e-05
pb186bvf_008261	pb186bvf	Not Mapped	Not Mapped	UID	UID: Unclassified/Unknown	Not detected	0.000555557	0.000543783	0.000491123	0.000596092	0.00054879	0.000497103	0.000465017	0.000489923	0.000409642	0.000510781	0.697037	69.7037	Host	Host_Nuc	-	Not Mapped	-	Not Mapped	Not Mapped	Not Mapped	Not Mapped	-	Not detected	Not detected	0.000570558	0.000541464	0.00055465	0.000555977	0.000548038	0.000527335	0.000608578	0.000466889	0.000397901	0.000617849	0.000597641	0.000572786	0.000655844	0.000554762	0.000435765	0.000459175	0.000538455	0.000493679	0.000422173	0.000531745	0.000441134	0.00041814	0.000560509	0.00049112	0.00040263	0.000346105	0.00048019
pb186bvf_008264	pb186bvf	ACOT9	acyl-coenzyme A thioesterase 9	CEN	CEN: Central & Biosynthetic Metabolism	Mitochondrion	8.94575e-05	8.63513e-05	8.91294e-05	6.80032e-05	6.50183e-05	8.44194e-05	9.182e-05	0.00010648	0.000133119	9.04221e-05	0.884558	88.4558	Host	Host_Nuc	-	K17361	I	Metabolism	Lipid Metabolism	Lipid biosynthesis proteins	K17361 ACOT9; acyl-coenzyme A thioesterase 9	K17361	Mitochondrial transit peptide	Soluble	9.26849e-05	8.55382e-05	9.01494e-05	8.66663e-05	9.35018e-05	7.88859e-05	7.87624e-05	0.000112368	7.62579e-05	7.35578e-05	5.31145e-05	7.73372e-05	6.72992e-05	6.58074e-05	6.19484e-05	7.30197e-05	6.58535e-05	0.000114385	8.39762e-05	9.67505e-05	9.47334e-05	0.000105459	9.76016e-05	0.000116379	0.000132026	0.000118197	0.000149135
pb186bvf_008268	pb186bvf	AHA1	activator of Hsp90 ATPase protein 1	CHP	CHP: Protein Folding & Chaperones	Cytoplasm	9.16084e-05	0.000101435	9.18063e-05	0.000152555	0.000136589	0.000149491	0.00017185	0.00016855	0.000175553	0.000137715	0.845055	84.5055	Host	Host_Nuc	GO:0001671|GO:0051087|GO:0051879	K26216	O	Genetic Information Processing	Folding, Sorting and Degradation	Chaperones and folding catalysts	K26216 AHSA1, AHA1; activator of Hsp90 ATPase protein 1	K26216	Nuclear localization signal	Soluble	7.59799e-05	9.70492e-05	0.000101796	8.56868e-05	0.000107045	0.000111573	8.49374e-05	8.50175e-05	0.000105464	0.000138189	0.000170806	0.000148669	0.00013151	0.000125769	0.000152487	0.000129199	0.000147772	0.000171503	0.000175256	0.000187989	0.000152305	0.000188765	0.000175218	0.000141668	0.000196552	0.000199422	0.000130686
pb186bvf_008271	pb186bvf	Not Mapped	Not Mapped	UID	UID: Unclassified/Unknown	Not detected	0.00010497	8.4714e-05	8.7271e-05	9.37944e-05	8.60861e-05	8.4142e-05	0.000151264	0.000172507	0.000172466	0.000115246	0.863564	86.3564	Host	Host_Nuc	GO:0003779	Not Mapped	-	Not Mapped	Not Mapped	Not Mapped	Not Mapped	-	Not detected	Not detected	0.000109141	0.000106573	9.91958e-05	7.59399e-05	8.54993e-05	9.27029e-05	7.81802e-05	9.4767e-05	8.88658e-05	9.14011e-05	8.70651e-05	0.000102917	9.19619e-05	8.38543e-05	8.2442e-05	8.78031e-05	7.21591e-05	9.24637e-05	0.000160386	0.000142193	0.000151214	0.000176493	0.000180178	0.00016085	0.000179817	0.00016338	0.000174201
pb186bvf_008273	pb186bvf	EMC1	ER membrane protein complex subunit 1	TRS	TRS: Transport, Cytoskeleton & Signaling	Not detected	1.95617e-05	3.61426e-05	4.61837e-05	2.93598e-05	3.35665e-05	4.01946e-05	4.39501e-05	6.34148e-05	8.00779e-05	4.36057e-05	0.93933	93.933	Host	Host_Nuc	GO:0072546	K23562	S	Environmental Information Processing	Membrane Transport	Membrane trafficking	K23562 EMC1; ER membrane protein complex subunit 1	K23562	Not detected	Not detected	1.66208e-05	2.15212e-05	2.0543e-05	3.25211e-05	3.334e-05	4.25666e-05	5.31848e-05	5.37764e-05	3.15899e-05	3.27213e-05	2.61531e-05	2.92051e-05	3.85682e-05	3.20648e-05	3.00666e-05	3.96988e-05	3.84566e-05	4.24283e-05	3.86107e-05	4.18378e-05	5.14017e-05	5.34783e-05	4.95814e-05	8.71846e-05	6.85728e-05	6.39828e-05	0.000107678
pb186bvf_008286	pb186bvf	Not Mapped	Not Mapped	UID	UID: Unclassified/Unknown	Not detected	1.24449e-05	1.36491e-05	2.01874e-05	1.30759e-05	1.46615e-05	1.06026e-05	1.5371e-05	1.92605e-05	1.90734e-05	1.53696e-05	0.988468	98.8468	Host	Host_Nuc	-	Not Mapped	-	Not Mapped	Not Mapped	Not Mapped	Not Mapped	-	Not detected	Not detected	1.14077e-05	1.2823e-05	1.31039e-05	1.17007e-05	1.01575e-05	1.90892e-05	1.44349e-05	1.79283e-05	2.8199e-05	1.27556e-05	1.21179e-05	1.43543e-05	1.97204e-05	1.16669e-05	1.25973e-05	1.15692e-05	1.18735e-05	8.36504e-06	1.43711e-05	1.31749e-05	1.85671e-05	1.57666e-05	1.53576e-05	2.66572e-05	2.11235e-05	1.61202e-05	1.99764e-05
pb186bvf_008287	pb186bvf	SUI1	translation initiation factor 1	RIB	RIB: Ribosome & Translation	Cytoplasm	3.62282e-05	3.97145e-05	4.26185e-05	3.53775e-05	3.58285e-05	3.64623e-05	3.88819e-05	3.56546e-05	4.02507e-05	3.78907e-05	0.948392	94.8392	Host	Host_Nuc	GO:0003743|GO:0006413	K03113	C	Genetic Information Processing	Translation	Translation factors	K03113 EIF1, SUI1; translation initiation factor 1	K03113	Not detected	Transmembrane	3.58155e-05	3.28483e-05	4.00209e-05	3.69691e-05	3.98672e-05	4.23071e-05	3.45548e-05	5.24341e-05	4.08667e-05	3.61333e-05	3.92218e-05	3.07773e-05	3.71025e-05	3.39372e-05	3.64458e-05	4.0062e-05	3.62054e-05	3.31195e-05	4.11586e-05	4.31498e-05	3.23374e-05	4.08935e-05	3.61947e-05	2.98757e-05	4.03218e-05	4.26596e-05	3.77706e-05
pb186bvf_008288	pb186bvf	ATP1	F-type H+-transporting ATPase subunit alpha	RES	RES: Respiration & Mito. Bioenergetics	Mitochondrion	0.00350649	0.00287894	0.0026015	0.00287393	0.00282328	0.00285386	0.00341333	0.00311796	0.00306397	0.00301481	0.365374	36.5374	Host	Host_Nuc	GO:0005524|GO:0015986|GO:0032559|GO:0045261|GO:0046034|GO:0046933|GO:1902600	K02132	C	Metabolism	Energy Metabolism	Oxidative phosphorylation	K02132 ATPeF1A, ATP5A1, ATP1; F-type H+-transporting ATPase subunit alpha	K02132	Mitochondrial transit peptide	Peripheral	0.00356476	0.00351925	0.00343547	0.00306365	0.00296345	0.00260972	0.00276146	0.00283605	0.00220699	0.00287811	0.00295998	0.00278369	0.00287377	0.00303374	0.00256234	0.00287082	0.00303321	0.00265754	0.00334291	0.00339233	0.00350474	0.00289641	0.00314658	0.0033109	0.0027991	0.00307613	0.00331668
pb186bvf_008292	pb186bvf	SPS19	2,4-dienoyl-CoA reductase [(3E)-enoyl-CoA-producing], peroxisomal	TRS	TRS: Transport, Cytoskeleton & Signaling	Peroxisome	4.68106e-05	3.85487e-05	3.55129e-05	2.06666e-05	2.32525e-05	2.01333e-05	2.26607e-05	2.1562e-05	2.42773e-05	2.81583e-05	0.965305	96.5305	Host	Host_Nuc	GO:0008670|GO:0009062|GO:0016491	K13237	Q	Cellular Processes	Transport and Catabolism	Peroxisome	K13237 DECR2, SPS19; 2,4-dienoyl-CoA reductase [(3E)-enoyl-CoA-producing], peroxisomal	K13237	Peroxisomal targeting signal	Soluble	4.48472e-05	4.48547e-05	5.07299e-05	4.17388e-05	4.12098e-05	3.26974e-05	3.4926e-05	4.03621e-05	3.12505e-05	2.10729e-05	2.37288e-05	1.71982e-05	2.57316e-05	2.52918e-05	1.87342e-05	2.09427e-05	2.08016e-05	1.86555e-05	2.25523e-05	2.46142e-05	2.08157e-05	2.32955e-05	1.96547e-05	2.17359e-05	2.25253e-05	2.72096e-05	2.3097e-05
pb186bvf_008299	pb186bvf	murQ	N-acetylmuramic acid 6-phosphate etherase	CEN	CEN: Central & Biosynthetic Metabolism	Cytoplasm	1.40201e-05	1.62828e-05	2.88341e-05	1.74798e-05	1.62684e-05	2.07194e-05	1.63571e-05	1.91944e-05	2.09995e-05	1.89062e-05	0.98207	98.207	Host	Host_Nuc	GO:0097367|GO:1901135	K07106	S	Metabolism	Glycan Biosynthesis and Metabolism	Amino sugar and nucleotide sugar metabolism	K07106 murQ; N-acetylmuramic acid 6-phosphate etherase	K07106	Nuclear localization signal	Soluble	1.50736e-05	1.2859e-05	1.41277e-05	1.35757e-05	1.72779e-05	1.79949e-05	2.7869e-05	3.55534e-05	2.30799e-05	1.51966e-05	1.77576e-05	1.94852e-05	1.57252e-05	1.64488e-05	1.66312e-05	2.22386e-05	2.08654e-05	1.90541e-05	1.39065e-05	1.60461e-05	1.91186e-05	1.61984e-05	1.61294e-05	2.52553e-05	2.27369e-05	1.86373e-05	2.16242e-05
pb186bvf_008303	pb186bvf	RPN12	26S proteasome regulatory subunit N12	PRT	PRT: Protein Degradation & Proteolysis	Cytoplasm	7.98569e-05	7.70059e-05	9.40971e-05	8.41526e-05	8.12103e-05	7.6712e-05	9.20146e-05	9.84922e-05	0.000124983	8.98361e-05	0.884738	88.4738	Host	Host_Nuc	GO:0005838|GO:0006508	K03031	O	Genetic Information Processing	Folding, Sorting and Degradation	Proteasome	K03031 PSMD8, RPN12; 26S proteasome regulatory subunit N12	K03031	Nuclear export signal	Soluble	7.82522e-05	7.98427e-05	8.14759e-05	6.95098e-05	7.7321e-05	8.41869e-05	7.77077e-05	0.000109648	9.49356e-05	7.61189e-05	8.36362e-05	9.27028e-05	8.38361e-05	8.09431e-05	7.88516e-05	7.0861e-05	8.27749e-05	7.65001e-05	8.59337e-05	0.000106267	8.38431e-05	0.000106597	9.10189e-05	9.78606e-05	0.000132916	0.000133929	0.000108104
pb186bvf_008304	pb186bvf	TTLL9	tubulin polyglutamylase TTLL9	TRS	TRS: Transport, Cytoskeleton & Signaling	Cytoplasm	4.99018e-06	3.70108e-06	3.58158e-06	5.38652e-06	4.15789e-06	4.6937e-06	4.15302e-06	4.31468e-06	4.81063e-06	4.42103e-06	0.999701	99.9701	Host	Host_Nuc	GO:0006464	K16603	O	Cellular Processes	Cell Motility	Cytoskeleton proteins	K16603 TTLL9; tubulin polyglutamylase TTLL9	K16603	Nuclear localization signal	Soluble	4.40339e-06	4.96972e-06	5.59742e-06	3.47857e-06	4.63715e-06	2.98752e-06	4.47539e-06	3.82212e-06	2.44722e-06	5.5145e-06	4.8755e-06	5.76955e-06	5.26795e-06	3.59151e-06	3.6142e-06	4.05939e-06	5.73005e-06	4.29166e-06	4.09112e-06	4.19175e-06	4.1762e-06	4.51285e-06	3.95026e-06	4.48093e-06	3.57785e-06	5.89425e-06	4.95978e-06
pb186bvf_008307	pb186bvf	OPA3	optic atrophy 3 protein	RES	RES: Respiration & Mito. Bioenergetics	Cytoplasm	1.71581e-05	1.48425e-05	1.20625e-05	1.63359e-05	1.29648e-05	1.46045e-05	2.14929e-05	2.22262e-05	2.57911e-05	1.74976e-05	0.98474	98.474	Host	Host_Nuc	-	K23166	O	Metabolism	Energy Metabolism	Mitochondrial biogenesis	K23166 OPA3; optic atrophy 3 protein	K23166	Not detected	Transmembrane	1.83351e-05	1.7265e-05	1.58741e-05	1.37189e-05	1.56179e-05	1.51906e-05	1.25853e-05	1.26306e-05	1.09715e-05	1.799e-05	1.47214e-05	1.62963e-05	1.25242e-05	1.45108e-05	1.18595e-05	1.6803e-05	1.44703e-05	1.25401e-05	2.01384e-05	2.23513e-05	2.19889e-05	2.48235e-05	2.30218e-05	1.88334e-05	1.76915e-05	2.74041e-05	3.22778e-05
pb186bvf_008308	pb186bvf	Not Mapped	Not Mapped	UID	UID: Unclassified/Unknown	Not detected	2.98619e-05	3.27963e-05	3.75466e-05	4.11069e-05	3.90938e-05	3.92262e-05	3.0984e-05	3.85159e-05	3.75161e-05	3.62942e-05	0.950915	95.0915	Host	Host_Nuc	-	Not Mapped	-	Not Mapped	Not Mapped	Not Mapped	Not Mapped	-	Not detected	Not detected	3.15775e-05	3.10964e-05	2.69118e-05	3.19187e-05	3.40847e-05	3.23856e-05	3.70133e-05	3.54528e-05	4.01737e-05	3.7586e-05	4.53173e-05	4.04174e-05	3.87427e-05	4.21358e-05	3.64029e-05	3.80057e-05	3.89815e-05	4.06913e-05	3.24913e-05	2.95227e-05	3.0938e-05	3.43938e-05	3.97739e-05	4.13801e-05	3.04881e-05	3.67942e-05	4.5266e-05
pb186bvf_008309	pb186bvf	Not Mapped	Not Mapped	UID	UID: Unclassified/Unknown	Not detected	1.01095e-05	1.33351e-05	1.21573e-05	1.03734e-05	5.12787e-06	1.31388e-05	1.565e-05	2.05124e-05	1.52538e-05	1.28509e-05	0.992592	99.2592	Host	Host_Nuc	GO:0007021|GO:0007023|GO:0048487	Not Mapped	-	Not Mapped	Not Mapped	Not Mapped	Not Mapped	-	Not detected	Not detected	1.02177e-05	1.16684e-05	8.44241e-06	1.48297e-05	3.78184e-06	2.13938e-05	9.05863e-06	1.79649e-05	9.44836e-06	9.97121e-06	8.50267e-06	1.26463e-05	4.05935e-06	3.85256e-06	7.47171e-06	1.14072e-05	5.36909e-06	2.264e-05	1.78952e-05	1.15522e-05	1.75027e-05	1.54541e-05	1.52354e-05	3.08477e-05	2.0553e-05	1.43516e-05	1.08567e-05
pb186bvf_008312	pb186bvf	YKT6	synaptobrevin homolog YKT6	TRS	TRS: Transport, Cytoskeleton & Signaling	Cell membrane	1.38675e-05	1.90094e-05	2.92166e-05	2.6194e-05	1.87232e-05	3.52013e-05	1.85051e-05	3.3155e-05	2.62808e-05	2.44614e-05	0.971979	97.1979	Host	Host_Nuc	GO:0009190|GO:0035556	K08516	C	Genetic Information Processing	Folding, Sorting and Degradation	SNARE interactions in vesicular transport	K08516 YKT6; synaptobrevin homolog YKT6	K08516	Signal peptide	Transmembrane	8.60841e-06	1.64731e-05	1.65209e-05	1.60959e-05	2.01674e-05	2.07649e-05	7.03399e-06	5.80782e-05	2.25375e-05	2.8272e-05	1.74636e-05	3.28465e-05	1.95598e-05	2.26733e-05	1.39364e-05	2.81241e-05	1.29392e-05	6.45407e-05	1.09974e-05	2.00814e-05	2.44364e-05	5.77183e-05	1.26527e-05	2.90939e-05	2.6347e-05	2.45443e-05	2.79511e-05
pb186bvf_008314	pb186bvf	solA	N-methyl-L-tryptophan oxidase	CEN	CEN: Central & Biosynthetic Metabolism	Cytoplasm	1.00245e-05	7.8015e-06	6.7682e-06	5.9856e-06	4.37558e-06	4.95604e-06	7.32864e-06	7.55714e-06	9.39655e-06	7.13264e-06	0.99857	99.857	Host	Host_Nuc	GO:0016491|GO:0050660	K02846	E	Metabolism	Not included in regular maps	Enzymes with EC numbers	K02846 solA; N-methyl-L-tryptophan oxidase	K02846	Peroxisomal targeting signal	Soluble	8.90465e-06	1.20552e-05	9.11359e-06	7.85889e-06	9.57893e-06	5.96667e-06	4.96179e-06	8.57482e-06	6.768e-06	6.22824e-06	4.1395e-06	7.58906e-06	3.93508e-06	3.33797e-06	5.85369e-06	4.62801e-06	5.09534e-06	5.14477e-06	7.44334e-06	8.79062e-06	5.75196e-06	9.74683e-06	5.58636e-06	7.33822e-06	8.63616e-06	8.91159e-06	1.06419e-05
pb186bvf_008323	pb186bvf	Not Mapped	Not Mapped	UID	UID: Unclassified/Unknown	Not detected	4.18425e-05	4.20302e-05	5.54445e-05	4.89602e-05	5.01951e-05	5.22235e-05	4.29609e-05	4.353e-05	5.50431e-05	4.80256e-05	0.93308	93.308	Host	Host_Nuc	-	Not Mapped	S	Not Mapped	Not Mapped	Not Mapped	Not Mapped	-	Not detected	Not detected	4.34257e-05	4.1537e-05	4.05649e-05	3.65871e-05	4.42883e-05	4.52152e-05	4.59343e-05	7.46794e-05	4.57198e-05	4.88418e-05	4.77317e-05	5.0307e-05	4.9292e-05	5.49641e-05	4.63293e-05	5.19078e-05	4.17562e-05	6.30066e-05	4.61406e-05	3.91423e-05	4.35997e-05	4.20894e-05	4.68929e-05	4.16078e-05	5.34605e-05	5.07709e-05	6.08979e-05
pb186bvf_008324	pb186bvf	CFAP299	cilia- and flagella-associated protein 299	TRS	TRS: Transport, Cytoskeleton & Signaling	Nucleus	1.27177e-05	1.21045e-05	1.27219e-05	1.33214e-05	1.28684e-05	1.38147e-05	1.32683e-05	2.35019e-05	3.95793e-05	1.70998e-05	0.985517	98.5517	Host	Host_Nuc	-	K25611	S	Cellular Processes	Cell Motility	Cilium and associated proteins	K25611 CFAP299; cilia- and flagella-associated protein 299	K25611	Nuclear localization signal	Soluble	1.53604e-05	1.36379e-05	9.1549e-06	9.90971e-06	1.38094e-05	1.25943e-05	1.27389e-05	1.16077e-05	1.3819e-05	1.13637e-05	1.53076e-05	1.32929e-05	1.34717e-05	1.03325e-05	1.4801e-05	1.62196e-05	1.13417e-05	1.38828e-05	1.28333e-05	1.06771e-05	1.62945e-05	1.29772e-05	1.36476e-05	4.38808e-05	1.66968e-05	1.21956e-05	8.98455e-05
pb186bvf_008326	pb186bvf	ctaA	heme a synthase	RES	RES: Respiration & Mito. Bioenergetics	Mitochondrion	1.2178e-05	1.13567e-05	1.31701e-05	1.20859e-05	1.21715e-05	1.33281e-05	2.2039e-05	2.74106e-05	3.22276e-05	1.73297e-05	0.984984	98.4984	Host	Host_Nuc	GO:0006784|GO:0016020|GO:0016021|GO:0016653	K02259	O	Metabolism	Energy Metabolism	Oxidative phosphorylation	K02259 COX15, ctaA; heme a synthase	K02259	Mitochondrial transit peptide	Transmembrane	1.64897e-05	1.20964e-05	7.94779e-06	1.31147e-05	1.2662e-05	8.29339e-06	1.80584e-05	1.09628e-05	1.04891e-05	1.292e-05	1.28548e-05	1.04829e-05	1.42658e-05	9.16904e-06	1.30797e-05	1.4418e-05	1.12008e-05	1.43656e-05	1.55848e-05	1.97184e-05	3.08138e-05	2.85589e-05	2.20929e-05	3.15801e-05	2.32803e-05	2.10695e-05	5.2333e-05
pb186bvf_008328	pb186bvf	TRIC5	T-complex protein 1 subunit gamma	CHP	CHP: Protein Folding & Chaperones	Cytoplasm	0.000484358	0.000413106	0.000378755	0.000334789	0.000322346	0.000293215	0.00041322	0.000437823	0.000417058	0.000388297	0.731655	73.1655	Host	Host_Nuc	GO:0005524|GO:0006457|GO:0016887|GO:0051082	K09495	O	Genetic Information Processing	Folding, Sorting and Degradation	Chaperones and folding catalysts	K09495 CCT3, TRIC5; T-complex protein 1 subunit gamma	K09495	Nuclear localization signal	Soluble	0.000475611	0.000479372	0.00049809	0.000428934	0.000420337	0.000390047	0.000406389	0.0003996	0.000330276	0.000331981	0.000334444	0.000337943	0.00033774	0.000316615	0.000312682	0.000310548	0.000292025	0.000277073	0.000392773	0.000415886	0.000431002	0.000423072	0.000450788	0.000439608	0.000382459	0.000429057	0.000439657
pb186bvf_008329	pb186bvf	ACAD11	acyl-CoA dehydrogenase family member 11	CEN	CEN: Central & Biosynthetic Metabolism	Cytoplasm	5.91447e-05	4.611e-05	5.01497e-05	2.86337e-05	2.72412e-05	3.39696e-05	4.84392e-05	5.7317e-05	6.51765e-05	4.62424e-05	0.935203	93.5203	Host	Host_Nuc	GO:0016627|GO:0050660	K11730	S	Metabolism	Lipid Metabolism	Lipid metabolism	K11730 ACAD11; acyl-CoA dehydrogenase family member 11	K11730	Peroxisomal targeting signal	Soluble	6.60997e-05	5.47855e-05	5.65488e-05	5.40559e-05	4.49723e-05	3.93017e-05	5.3967e-05	5.47503e-05	4.17319e-05	3.11797e-05	2.58464e-05	2.8875e-05	2.71007e-05	2.88423e-05	2.57806e-05	3.20521e-05	3.10287e-05	3.8828e-05	4.58895e-05	5.26886e-05	4.67396e-05	6.07047e-05	4.82466e-05	6.29996e-05	6.19139e-05	6.05403e-05	7.30753e-05
pb186bvf_008336	pb186bvf	Not Mapped	Not Mapped	TRS	TRS: Transport, Cytoskeleton & Signaling	Not detected	7.07198e-05	6.65059e-05	8.04723e-05	6.51914e-05	6.68994e-05	6.87982e-05	6.05409e-05	6.20564e-05	6.4686e-05	6.73189e-05	0.907549	90.7549	Host	Host_Nuc	GO:0000160	Not Mapped	T	Not Mapped	Not Mapped	Not Mapped	Not Mapped	-	Not detected	Not detected	7.12927e-05	6.28253e-05	7.80415e-05	5.94319e-05	6.91533e-05	7.09325e-05	6.42792e-05	9.78374e-05	7.93004e-05	6.68491e-05	6.5548e-05	6.31771e-05	6.28266e-05	6.70292e-05	7.08424e-05	7.0628e-05	6.85612e-05	6.72053e-05	5.95535e-05	6.43518e-05	5.77173e-05	6.6908e-05	6.49446e-05	5.43166e-05	6.84906e-05	7.39282e-05	5.16392e-05
pb186bvf_008337	pb186bvf	PFS2	polyadenylation factor subunit 2	RIB	RIB: Ribosome & Translation	Nucleus	4.70704e-06	2.97718e-06	1.91506e-06	4.70881e-06	3.88314e-06	5.12929e-06	5.31793e-06	5.79994e-06	7.10608e-06	4.61605e-06	0.999661	99.9661	Host	Host_Nuc	GO:0005515|GO:0031124	K15542	A	Genetic Information Processing	Translation	mRNA surveillance pathway	K15542 PFS2; polyadenylation factor subunit 2	K15542	Nuclear localization signal	Soluble	4.07722e-06	6.02914e-06	4.01477e-06	2.58519e-06	3.10467e-06	3.24169e-06	1.82574e-06	2.0405e-06	1.87893e-06	5.04719e-06	4.72531e-06	4.35393e-06	4.21448e-06	3.85959e-06	3.57534e-06	5.6469e-06	3.58749e-06	6.15347e-06	2.52481e-06	5.29331e-06	8.13567e-06	4.71114e-06	4.27154e-06	8.41713e-06	6.42099e-06	7.70722e-06	7.19004e-06
pb186bvf_008340	pb186bvf	HAO	(S)-2-hydroxy-acid oxidase	CEN	CEN: Central & Biosynthetic Metabolism	Cytoplasm	8.40106e-05	8.33163e-05	7.8516e-05	4.42234e-05	3.66429e-05	4.53413e-05	6.92624e-05	6.1987e-05	6.42798e-05	6.30644e-05	0.911726	91.1726	Host	Host_Nuc	GO:0003824|GO:0010181|GO:0016491	K11517	C	Metabolism	Carbohydrate Metabolism	Glyoxylate and dicarboxylate metabolism	K11517 HAO; (S)-2-hydroxy-acid oxidase	K11517	Nuclear localization signal	Soluble	7.64228e-05	8.43802e-05	9.12289e-05	7.86514e-05	8.66513e-05	8.46462e-05	7.00282e-05	9.98195e-05	6.57004e-05	4.32047e-05	4.9075e-05	4.03904e-05	3.60763e-05	3.36357e-05	4.02167e-05	4.25048e-05	4.70208e-05	4.64983e-05	6.55418e-05	7.33523e-05	6.88931e-05	6.43395e-05	5.91411e-05	6.24803e-05	5.69443e-05	7.22602e-05	6.3635e-05
pb186bvf_008341	pb186bvf	CAMK1	calcium/calmodulin-dependent protein kinase I	TRS	TRS: Transport, Cytoskeleton & Signaling	Cytoplasm	8.43979e-05	7.32319e-05	6.99666e-05	9.2969e-05	8.17331e-05	9.62876e-05	0.000133357	0.000132831	0.000144388	0.000101018	0.875056	87.5056	Host	Host_Nuc	GO:0004672|GO:0005524|GO:0006468	K08794	T	Environmental Information Processing	Signal Transduction	Calcium signaling pathway	K08794 CAMK1; calcium/calmodulin-dependent protein kinase I	K08794	Nuclear localization signal	Soluble	8.07956e-05	8.34854e-05	8.89126e-05	7.21983e-05	6.86935e-05	7.8804e-05	7.01409e-05	6.58657e-05	7.38931e-05	8.91539e-05	9.63331e-05	9.34201e-05	9.19268e-05	7.77706e-05	7.55019e-05	9.65537e-05	8.97042e-05	0.000102605	0.000127281	0.000141371	0.000131419	0.000142419	0.000123722	0.000132352	0.000159585	0.000143164	0.000130414
pb186bvf_008342	pb186bvf	CYM1	presequence protease	PRT	PRT: Protein Degradation & Proteolysis	Mitochondrion	9.89564e-05	7.82239e-05	8.14058e-05	6.51965e-05	6.17365e-05	7.20098e-05	9.39521e-05	9.63223e-05	0.000108543	8.40385e-05	0.890824	89.0824	Host	Host_Nuc	GO:0006508|GO:0046872	K06972	O	Organismal Systems	Digestive System	Peptidases and inhibitors	K06972 PITRM1, PreP, CYM1; presequence protease	K06972	Mitochondrial transit peptide	Soluble	9.82838e-05	0.00010038	9.82055e-05	8.26013e-05	8.18823e-05	7.01882e-05	7.6087e-05	0.000100141	6.79893e-05	6.4623e-05	6.76165e-05	6.33501e-05	6.16014e-05	6.28304e-05	6.07777e-05	5.9463e-05	6.81213e-05	8.84451e-05	9.0589e-05	9.85819e-05	9.26854e-05	9.28163e-05	9.37956e-05	0.000102355	0.00010854	9.59612e-05	0.000121127
pb186bvf_008344	pb186bvf	Not Mapped	Not Mapped	UID	UID: Unclassified/Unknown	Not detected	1.53093e-05	1.75912e-05	2.31554e-05	1.3768e-05	1.39411e-05	1.52668e-05	1.9293e-05	2.15767e-05	1.78534e-05	1.75283e-05	0.984635	98.4635	Host	Host_Nuc	-	Not Mapped	-	Not Mapped	Not Mapped	Not Mapped	Not Mapped	-	Not detected	Not detected	1.6378e-05	1.59704e-05	1.35795e-05	1.73909e-05	1.5009e-05	2.03736e-05	1.72111e-05	3.36706e-05	1.85844e-05	1.24941e-05	1.52633e-05	1.35465e-05	1.25542e-05	1.3863e-05	1.54061e-05	1.49131e-05	1.70656e-05	1.38218e-05	1.89843e-05	1.67956e-05	2.20991e-05	1.6356e-05	2.32648e-05	2.51094e-05	1.7519e-05	1.82094e-05	1.78319e-05
pb186bvf_008345	pb186bvf	NEK1_4_5	serine/threonine-protein kinase Nek1/4/5	TRS	TRS: Transport, Cytoskeleton & Signaling	Cytoplasm	6.98761e-06	7.02714e-06	9.87245e-06	9.73139e-06	1.00216e-05	1.00231e-05	7.87937e-06	1.14147e-05	1.36465e-05	9.62266e-06	0.996367	99.6367	Host	Host_Nuc	GO:0004672|GO:0005524|GO:0006468|GO:0016791	K08857	T	Environmental Information Processing	Signal Transduction	Protein kinases	K08857 NEK1_4_5; serine/threonine-protein kinase Nek1/4/5	K08857	Nuclear localization signal	Soluble	7.43692e-06	7.5096e-06	6.01632e-06	4.58376e-06	8.44209e-06	8.05556e-06	8.51165e-06	1.29864e-05	8.11931e-06	9.56434e-06	9.38074e-06	1.02491e-05	1.15491e-05	8.79907e-06	9.71669e-06	9.33261e-06	1.0028e-05	1.07087e-05	6.83184e-06	1.04896e-05	6.31668e-06	1.17914e-05	8.93947e-06	1.35132e-05	1.10357e-05	1.58005e-05	1.41034e-05
pb186bvf_008348	pb186bvf	Not Mapped	Not Mapped	UID	UID: Unclassified/Unknown	Not detected	2.78695e-05	2.55317e-05	2.92316e-05	2.85793e-05	3.37481e-05	2.97477e-05	2.59245e-05	3.31074e-05	3.40631e-05	2.97559e-05	0.962873	96.2873	Host	Host_Nuc	GO:0004427|GO:0009678|GO:0016020|GO:1902600	Not Mapped	-	Not Mapped	Not Mapped	Not Mapped	Not Mapped	-	Not detected	Not detected	3.1002e-05	2.44666e-05	2.814e-05	2.35002e-05	2.74269e-05	2.56681e-05	2.33155e-05	3.45183e-05	2.98609e-05	2.63448e-05	2.67196e-05	3.26735e-05	2.71333e-05	3.12885e-05	4.28226e-05	2.94901e-05	3.31311e-05	2.6622e-05	2.1053e-05	3.08891e-05	2.58313e-05	3.16044e-05	2.97899e-05	3.79279e-05	2.94525e-05	4.13312e-05	3.14055e-05
pb186bvf_008352	pb186bvf	Not Mapped	Not Mapped	UID	UID: Unclassified/Unknown	Not detected	0.000126299	0.000160569	0.000125317	0.000109027	0.000110546	0.00012638	0.000112916	9.29196e-05	0.000110539	0.00011939	0.860866	86.0866	Host	Host_Nuc	GO:0005739	Not Mapped	-	Not Mapped	Not Mapped	Not Mapped	Not Mapped	-	Not detected	Not detected	0.000116125	0.0001327	0.000130073	0.000140516	0.00016675	0.000174441	0.000119686	0.000100748	0.000155517	0.000102205	0.000123833	0.000101044	0.000116472	0.000105544	0.000109621	0.000131059	0.000130058	0.000118022	0.000102937	0.000135304	0.000100507	0.000111767	9.03635e-05	7.66284e-05	0.0001103	0.000124514	9.68033e-05
pb186bvf_008353	pb186bvf	Not Mapped	Not Mapped	UID	UID: Unclassified/Unknown	Not detected	1.64043e-05	1.62136e-05	2.17778e-05	1.9411e-05	1.99602e-05	2.20049e-05	1.78493e-05	1.83199e-05	2.38542e-05	1.95328e-05	0.981069	98.1069	Host	Host_Nuc	GO:0007155|GO:0030246	Not Mapped	-	Not Mapped	Not Mapped	Not Mapped	Not Mapped	-	Not detected	Not detected	1.67044e-05	1.65606e-05	1.59478e-05	1.48991e-05	1.69658e-05	1.67759e-05	1.86913e-05	2.48949e-05	2.17472e-05	2.03158e-05	2.02533e-05	1.76638e-05	2.02774e-05	2.05316e-05	1.90716e-05	2.23954e-05	1.76707e-05	2.59485e-05	2.09599e-05	1.87511e-05	1.38368e-05	2.02596e-05	1.39245e-05	2.07755e-05	3.29858e-05	2.43214e-05	1.42555e-05
pb186bvf_008355	pb186bvf	Not Mapped	Not Mapped	UID	UID: Unclassified/Unknown	Not detected	2.1256e-05	2.50409e-05	2.87163e-05	2.29821e-05	2.15357e-05	2.40468e-05	2.64843e-05	2.9685e-05	2.96588e-05	2.54896e-05	0.970256	97.0256	Host	Host_Nuc	-	Not Mapped	-	Not Mapped	Not Mapped	Not Mapped	Not Mapped	-	Not detected	Not detected	1.90544e-05	2.42456e-05	2.04679e-05	2.29811e-05	2.56582e-05	2.64834e-05	2.33867e-05	3.62662e-05	2.6496e-05	1.93264e-05	2.00875e-05	2.95325e-05	2.26754e-05	2.07712e-05	2.11606e-05	2.25393e-05	2.55863e-05	2.40149e-05	2.60424e-05	2.47483e-05	2.86623e-05	2.78458e-05	2.90043e-05	3.22048e-05	2.6325e-05	3.03453e-05	3.23062e-05
pb186bvf_008358	pb186bvf	Not Mapped	Not Mapped	UID	UID: Unclassified/Unknown	Not detected	2.01181e-05	2.07948e-05	2.21022e-05	1.23515e-05	1.40726e-05	1.81328e-05	2.45977e-05	3.15898e-05	3.56343e-05	2.21549e-05	0.97658	97.658	Host	Host_Nuc	-	Not Mapped	-	Not Mapped	Not Mapped	Not Mapped	Not Mapped	-	Not detected	Not detected	1.69532e-05	1.98807e-05	2.35205e-05	2.95341e-05	1.26307e-05	2.02197e-05	1.70889e-05	3.46257e-05	1.4592e-05	1.29959e-05	1.38449e-05	1.02136e-05	1.58951e-05	1.20525e-05	1.42703e-05	1.50081e-05	1.51251e-05	2.42653e-05	1.95805e-05	1.93913e-05	3.48213e-05	2.02978e-05	2.57341e-05	4.87374e-05	5.80673e-05	2.25244e-05	2.63113e-05
pb186bvf_008364	pb186bvf	Not Mapped	Not Mapped	UID	UID: Unclassified/Unknown	Not detected	4.95742e-05	5.51434e-05	5.40277e-05	6.2525e-05	6.66608e-05	6.10636e-05	5.48312e-05	4.97401e-05	5.48821e-05	5.64942e-05	0.920629	92.0629	Host	Host_Nuc	-	Not Mapped	-	Not Mapped	Not Mapped	Not Mapped	Not Mapped	-	Not detected	Not detected	4.84464e-05	4.93297e-05	5.09465e-05	4.93636e-05	5.74304e-05	5.86361e-05	4.76273e-05	4.31981e-05	7.12578e-05	6.14722e-05	6.53162e-05	6.07867e-05	6.80512e-05	6.12759e-05	7.06553e-05	6.22985e-05	6.55523e-05	5.53399e-05	5.24837e-05	5.57012e-05	5.63088e-05	5.11724e-05	4.80603e-05	4.99876e-05	4.98001e-05	6.23419e-05	5.25043e-05
pb186bvf_008367	pb186bvf	PPIG	peptidyl-prolyl isomerase G (cyclophilin G)	CHP	CHP: Protein Folding & Chaperones	Nucleus	5.56913e-05	5.53145e-05	5.67907e-05	5.40329e-05	5.07652e-05	5.46159e-05	6.26839e-05	6.06343e-05	7.08853e-05	5.79349e-05	0.918171	91.8171	Host	Host_Nuc	GO:0000413|GO:0003755	K09566	O	Genetic Information Processing	Transcription	Spliceosome	K09566 PPIG; peptidyl-prolyl isomerase G (cyclophilin G)	K09566	Nuclear localization signal	Soluble	5.30528e-05	5.5215e-05	5.8806e-05	5.47596e-05	5.26983e-05	5.84855e-05	5.15907e-05	6.06514e-05	5.81301e-05	5.31339e-05	5.38269e-05	5.51378e-05	5.22377e-05	4.84866e-05	5.15714e-05	4.97543e-05	5.1061e-05	6.30325e-05	6.18708e-05	6.03831e-05	6.57977e-05	6.24714e-05	6.02745e-05	5.9157e-05	7.76239e-05	7.74568e-05	5.75752e-05
pb186bvf_008368	pb186bvf	Not Mapped	Not Mapped	UID	UID: Unclassified/Unknown	Not detected	0.000108903	0.000117117	0.000130456	0.000138792	0.000157006	0.000141443	0.000119266	0.000119743	0.000119371	0.000128011	0.853921	85.3921	Host	Host_Nuc	-	Not Mapped	-	Not Mapped	Not Mapped	Not Mapped	Not Mapped	-	Not detected	Not detected	0.000115485	0.000107265	0.000103959	0.000109311	0.000118874	0.000123166	0.000125148	0.000130895	0.000135326	0.000137383	0.000137654	0.000141339	0.000159431	0.000152555	0.000159031	0.000148379	0.000141004	0.000134945	0.00012863	0.000118402	0.000110765	0.000120663	0.00011794	0.000120626	0.000116702	0.000127377	0.000114033
pb186bvf_008376	pb186bvf	PRP22	ATP-dependent RNA helicase DHX8/PRP22	GIR	GIR: Genetic Info. & Regulation	Nucleus	3.83108e-05	5.16621e-05	6.76594e-05	4.99627e-05	4.46089e-05	8.31598e-05	6.11815e-05	7.2861e-05	7.56669e-05	6.05637e-05	0.914806	91.4806	Host	Host_Nuc	GO:0004386	K12818	A	Genetic Information Processing	Transcription	Spliceosome	K12818 DHX8, PRP22; ATP-dependent RNA helicase DHX8/PRP22	K12818	Nuclear localization signal	Soluble	3.91422e-05	3.86643e-05	3.71258e-05	4.28669e-05	4.4497e-05	6.76223e-05	5.26517e-05	9.88455e-05	5.14811e-05	4.64249e-05	5.45982e-05	4.8865e-05	5.10659e-05	2.97605e-05	5.30003e-05	7.45329e-05	6.02365e-05	0.00011471	5.803e-05	6.04755e-05	6.5039e-05	7.40103e-05	3.96128e-05	0.00010496	9.32075e-05	7.2838e-05	6.09552e-05
pb186bvf_008378	pb186bvf	ATP2C	P-type Ca2+ transporter type 2C	TRS	TRS: Transport, Cytoskeleton & Signaling	Lysosome/Vacuole	1.38809e-05	2.92021e-05	3.35524e-05	4.07201e-05	2.79902e-05	2.87406e-05	1.92637e-05	2.42075e-05	3.15978e-05	2.76839e-05	0.966142	96.6142	Host	Host_Nuc	GO:0000166|GO:0005215|GO:0005388|GO:0005524|GO:0016020|GO:0016021|GO:0016887|GO:0070588	K01537	P	Metabolism	Not included in regular maps	Enzymes with EC numbers	K01537 ATP2C; P-type Ca2+ transporter type 2C	K01537	Transmembrane domain	Transmembrane	1.49292e-05	1.71088e-05	9.60462e-06	2.67735e-05	2.92224e-05	3.16104e-05	3.29021e-05	3.95179e-05	2.82371e-05	7.533e-05	2.2269e-05	2.45613e-05	2.98603e-05	2.63459e-05	2.77645e-05	2.65121e-05	3.06722e-05	2.90376e-05	1.73199e-05	1.60161e-05	2.4455e-05	2.27467e-05	2.73494e-05	2.25265e-05	2.51148e-05	3.71833e-05	3.24953e-05
pb186bvf_008380	pb186bvf	ATP2C	P-type Ca2+ transporter type 2C	TRS	TRS: Transport, Cytoskeleton & Signaling	Cell membrane	3.38903e-06	3.91529e-06	5.27697e-06	3.6339e-06	3.91549e-06	5.09055e-06	1.99916e-06	2.52491e-06	3.69937e-06	3.71608e-06	0.999814	99.9814	Host	Host_Nuc	GO:0000166|GO:0005215|GO:0005388|GO:0005524|GO:0016020|GO:0016021|GO:0016887|GO:0070588	K01537	P	Metabolism	Not included in regular maps	Enzymes with EC numbers	K01537 ATP2C; P-type Ca2+ transporter type 2C	K01537	Transmembrane domain	Transmembrane	3.42551e-06	3.37274e-06	3.36885e-06	3.44859e-06	4.17469e-06	4.12259e-06	5.00663e-06	8.01549e-06	2.80879e-06	4.14558e-06	2.72902e-06	4.02711e-06	4.56582e-06	3.25349e-06	3.92716e-06	5.03222e-06	4.48395e-06	5.75549e-06	1.34951e-06	2.64272e-06	2.00525e-06	3.04227e-06	1.91081e-06	2.62165e-06	3.43359e-06	3.82448e-06	3.84003e-06
pb186bvf_008384	pb186bvf	Not Mapped	Not Mapped	UID	UID: Unclassified/Unknown	Not detected	9.87907e-06	1.04323e-05	1.17109e-05	1.25601e-05	8.7765e-06	1.73845e-05	1.0924e-05	1.166e-05	1.44968e-05	1.19805e-05	0.993807	99.3807	Host	Host_Nuc	-	Not Mapped	-	Not Mapped	Not Mapped	Not Mapped	Not Mapped	-	Not detected	Not detected	7.64e-06	1.38213e-05	8.17592e-06	8.4265e-06	1.33148e-05	9.5557e-06	9.92656e-06	1.30245e-05	1.21817e-05	1.30725e-05	1.17021e-05	1.29057e-05	8.52581e-06	9.78099e-06	8.0227e-06	1.26767e-05	1.3484e-05	2.59929e-05	1.16648e-05	7.37725e-06	1.373e-05	6.98794e-06	9.19981e-06	1.87921e-05	1.51777e-05	1.02789e-05	1.80337e-05
pb186bvf_008386	pb186bvf	OLA1	obg-like ATPase 1	RIB	RIB: Ribosome & Translation	Cytoplasm	0.00016883	0.000155724	0.000165238	9.96248e-05	0.000106043	0.000110917	0.000114174	0.000127005	0.000129329	0.000130765	0.851466	85.1466	Host	Host_Nuc	GO:0005524|GO:0005525|GO:0016887	K19788	J	Genetic Information Processing	Chromosome	Chromosome and associated proteins	K19788 OLA1; obg-like ATPase 1	K19788	Nuclear localization signal	Soluble	0.00016803	0.00017167	0.000166791	0.000163666	0.000155221	0.000148285	0.000150472	0.000194315	0.000150927	9.81192e-05	9.79931e-05	0.000102762	0.000107354	0.000104652	0.000106122	0.00011194	0.000104605	0.000116207	0.000113034	0.000116216	0.000113272	0.000133326	0.000119616	0.000128074	0.000118933	0.000139162	0.000129892
pb186bvf_008387	pb186bvf	Not Mapped	Not Mapped	UID	UID: Unclassified/Unknown	Not detected	1.00262e-05	1.21492e-05	1.53728e-05	9.63996e-06	9.25632e-06	1.2803e-05	9.24006e-06	1.30519e-05	1.79299e-05	1.21633e-05	0.993493	99.3493	Host	Host_Nuc	-	Not Mapped	-	Not Mapped	Not Mapped	Not Mapped	Not Mapped	-	Not detected	Not detected	1.01341e-05	9.97803e-06	9.96651e-06	9.77916e-06	1.34219e-05	1.32464e-05	1.67004e-05	1.51452e-05	1.42728e-05	1.01335e-05	7.75497e-06	1.10314e-05	1.2264e-05	7.80103e-06	7.70393e-06	1.26789e-05	6.60017e-06	1.913e-05	8.65908e-06	7.94179e-06	1.11193e-05	1.17033e-05	1.51143e-05	1.23381e-05	1.66505e-05	1.04951e-05	2.66442e-05
pb186bvf_008394	pb186bvf	Not Mapped	Not Mapped	UID	UID: Unclassified/Unknown	Not detected	7.63984e-06	7.91679e-06	1.06624e-05	1.0137e-05	9.4529e-06	1.03198e-05	8.67772e-06	1.0505e-05	1.36341e-05	9.88284e-06	0.996065	99.6065	Host	Host_Nuc	-	Not Mapped	-	Not Mapped	Not Mapped	Not Mapped	Not Mapped	-	Not detected	Not detected	7.99616e-06	6.07087e-06	8.85249e-06	7.26256e-06	7.28388e-06	9.20394e-06	1.27279e-05	1.13751e-05	7.88407e-06	1.18892e-05	8.06321e-06	1.04587e-05	1.00437e-05	9.36444e-06	8.95055e-06	1.24369e-05	7.73227e-06	1.07901e-05	6.68988e-06	7.26159e-06	1.20817e-05	9.11972e-06	1.03597e-05	1.20357e-05	1.50773e-05	1.21057e-05	1.37193e-05
pb186bvf_008405	pb186bvf	Not Mapped	Not Mapped	CEN	CEN: Central & Biosynthetic Metabolism	Not detected	2.25715e-05	2.34576e-05	3.3132e-05	2.5877e-05	2.38307e-05	2.19523e-05	3.33233e-05	3.31004e-05	3.13102e-05	2.76172e-05	0.966253	96.6253	Host	Host_Nuc	-	Not Mapped	C	Not Mapped	Not Mapped	Not Mapped	Not Mapped	-	Not detected	Not detected	2.17244e-05	2.27577e-05	2.32324e-05	2.33141e-05	2.05681e-05	2.64907e-05	2.33189e-05	5.72526e-05	1.88244e-05	2.46118e-05	2.54982e-05	2.75211e-05	2.25796e-05	2.11793e-05	2.77332e-05	2.2365e-05	2.05418e-05	2.29501e-05	3.3915e-05	3.52849e-05	3.07699e-05	3.03666e-05	3.1552e-05	3.73827e-05	2.96331e-05	3.15684e-05	3.27291e-05
pb186bvf_008415	pb186bvf	DYNLT1_3	dynein light chain Tctex-type 1/3	TRS	TRS: Transport, Cytoskeleton & Signaling	Cytoplasm	4.6836e-05	4.28413e-05	4.88387e-05	5.35479e-05	5.88333e-05	5.33835e-05	4.05476e-05	4.42294e-05	4.18405e-05	4.78776e-05	0.933176	93.3176	Host	Host_Nuc	-	K10420	N	Cellular Processes	Cell Motility	Motor proteins	K10420 DYNLT1_3; dynein light chain Tctex-type 1/3	K10420	Not detected	Soluble	5.0513e-05	4.60939e-05	4.39012e-05	4.25612e-05	4.55792e-05	4.03835e-05	4.33801e-05	4.72764e-05	5.58597e-05	5.30357e-05	4.9402e-05	5.8206e-05	6.01789e-05	5.93034e-05	5.70175e-05	5.57301e-05	5.41789e-05	5.02416e-05	3.87567e-05	4.60571e-05	3.68289e-05	4.77025e-05	4.1652e-05	4.33338e-05	3.48691e-05	5.55033e-05	3.51491e-05
pb186bvf_008421	pb186bvf	BUD20	bud site selection protein 20	RIB	RIB: Ribosome & Translation	Nucleus	1.43601e-05	1.55641e-05	1.46093e-05	1.54198e-05	1.26637e-05	1.15964e-05	1.26656e-05	1.2408e-05	1.28967e-05	1.3576e-05	0.991485	99.1485	Host	Host_Nuc	-	K14821	A	Genetic Information Processing	Translation	Ribosome biogenesis	K14821 BUD20; bud site selection protein 20	K14821	Nuclear localization signal	Soluble	1.31535e-05	1.59262e-05	1.40007e-05	1.53152e-05	1.41498e-05	1.72274e-05	1.45851e-05	1.4521e-05	1.47218e-05	1.62102e-05	1.2772e-05	1.72771e-05	1.24516e-05	1.22708e-05	1.32686e-05	1.21569e-05	1.38235e-05	8.80867e-06	1.3592e-05	9.37686e-06	1.50279e-05	1.19154e-05	1.59003e-05	9.40844e-06	1.30635e-05	1.2198e-05	1.34287e-05
pb186bvf_008424	pb186bvf	ZPR1	zinc finger protein ZPR1	GIR	GIR: Genetic Info. & Regulation	Nucleus	1.72634e-05	1.37196e-05	1.05857e-05	1.27539e-05	1.02379e-05	1.75976e-05	1.08861e-05	1.08748e-05	1.93039e-05	1.36914e-05	0.991294	99.1294	Host	Host_Nuc	GO:0008270	K06874	-	Genetic Information Processing	Transcription	Spliceosome	K06874 ZPR1; zinc finger protein ZPR1	K06874	Nuclear localization signal	Soluble	1.7448e-05	2.02744e-05	1.40679e-05	1.08193e-05	1.82739e-05	1.20656e-05	7.31992e-06	1.12636e-05	1.31737e-05	1.11052e-05	1.29836e-05	1.41729e-05	8.63808e-06	1.33903e-05	8.68533e-06	1.60266e-05	1.75983e-05	1.91678e-05	1.24353e-05	8.83456e-06	1.13884e-05	1.27132e-05	8.86242e-06	1.10487e-05	2.24874e-05	1.71336e-05	1.82906e-05
pb186bvf_008427	pb186bvf	Not Mapped	Not Mapped	CEN	CEN: Central & Biosynthetic Metabolism	Not detected	1.83059e-05	2.16174e-05	2.07601e-05	2.51911e-05	2.28909e-05	3.46583e-05	2.70045e-05	3.16688e-05	4.05513e-05	2.69609e-05	0.967564	96.7564	Host	Host_Nuc	-	Not Mapped	I	Not Mapped	Not Mapped	Not Mapped	Not Mapped	-	Not detected	Not detected	1.84659e-05	1.72552e-05	1.91967e-05	2.34904e-05	1.96268e-05	2.1735e-05	2.01082e-05	2.15421e-05	2.063e-05	2.7208e-05	2.19068e-05	2.64584e-05	2.36162e-05	2.31174e-05	2.1939e-05	2.66275e-05	3.07452e-05	4.66021e-05	2.23248e-05	3.0848e-05	2.78408e-05	3.55351e-05	2.42767e-05	3.51945e-05	5.14847e-05	2.84238e-05	4.17455e-05
