## Supplementary Table S1-7 for "Green algal symbionts are stably retained and provisioned in the dark despite a clear physiological cost" (part 3 of 3)

### Sheet: S2_HostProteome (continued)
Supplementary Table 2. Host proteome — per-condition protein abundances (all detected proteins)
pb186bvf_008428	pb186bvf	MCM3	DNA replication licensing factor MCM3	GIR	GIR: Genetic Info. & Regulation	Nucleus	4.35283e-05	3.46705e-05	3.36179e-05	4.63244e-05	4.61767e-05	4.26999e-05	6.51368e-05	6.46031e-05	6.58337e-05	4.91768e-05	0.931432	93.1432	Host	Host_Nuc	GO:0003677|GO:0005524|GO:0006270|GO:0032508|GO:0042555	K02541	L	Genetic Information Processing	Replication and Repair	DNA replication	K02541 MCM3; DNA replication licensing factor MCM3	K02541	Nuclear localization signal	Soluble	4.47839e-05	4.2099e-05	4.37021e-05	3.39299e-05	3.44426e-05	3.5639e-05	3.20555e-05	3.81981e-05	3.06e-05	4.62607e-05	4.47421e-05	4.79703e-05	4.64591e-05	4.66716e-05	4.53994e-05	4.39335e-05	4.36116e-05	4.05547e-05	6.15775e-05	6.84168e-05	6.54161e-05	6.44662e-05	6.3721e-05	6.56221e-05	6.56032e-05	6.94804e-05	6.24175e-05
pb186bvf_008431	pb186bvf	RPS11	small subunit ribosomal protein S11e	RIB	RIB: Ribosome & Translation	Cytoplasm	0.00154369	0.00149767	0.00143466	0.00130057	0.00137581	0.0013497	0.001403	0.00146068	0.00138368	0.00141661	0.521677	52.1677	Host	Host_Nuc	GO:0003735|GO:0005840|GO:0006412	K02949	J	Genetic Information Processing	Translation	Ribosome	K02949 RP-S11e, RPS11; small subunit ribosomal protein S11e	K02949	Nuclear localization signal	Soluble	0.00156037	0.00152227	0.00154845	0.00152872	0.00150752	0.00145679	0.00149803	0.00140576	0.00140017	0.00136714	0.00129608	0.00123848	0.00142901	0.00134438	0.00135403	0.00142157	0.00141128	0.00121625	0.00139224	0.0014374	0.00137936	0.00144845	0.00142348	0.0015101	0.00141909	0.00134855	0.00138339
pb186bvf_008435	pb186bvf	AOX2	ubiquinol oxidase	RES	RES: Respiration & Mito. Bioenergetics	Not detected	1.50492e-06	3.46308e-06	3.59413e-06	7.85739e-06	9.24494e-06	7.9735e-06	1.52604e-05	1.43584e-05	2.43567e-05	9.73483e-06	0.996212	99.6212	Host	Host_Nuc	GO:0009916	K17893	C	Metabolism	Not included in regular maps	Enzymes with EC numbers	K17893 AOX1, AOX2; ubiquinol oxidase	K17893	Not detected	Not detected	1.52112e-06	1.49769e-06	1.49596e-06	3.2432e-06	3.49446e-06	3.65157e-06	3.44901e-06	3.82968e-06	3.50369e-06	8.77598e-06	5.65153e-06	9.14465e-06	7.21271e-06	1.15177e-05	9.0044e-06	6.81517e-06	6.11504e-06	1.09903e-05	1.43826e-05	1.41421e-05	1.72566e-05	1.34484e-05	1.27358e-05	1.6891e-05	2.20692e-05	1.91483e-05	3.18527e-05
pb186bvf_008436	pb186bvf	DYF1	tetratricopeptide repeat protein 30	TRS	TRS: Transport, Cytoskeleton & Signaling	Cytoplasm	4.35797e-05	3.80888e-05	4.29375e-05	4.43796e-05	4.47534e-05	4.48657e-05	4.51439e-05	5.02574e-05	5.47758e-05	4.54202e-05	0.936532	93.6532	Host	Host_Nuc	GO:0005515	K19683	S	Cellular Processes	Cell Motility	Cilium and associated proteins	K19683 TTC30, DYF1; tetratricopeptide repeat protein 30	K19683	Nuclear export signal	Soluble	4.65254e-05	4.23175e-05	4.18963e-05	3.6489e-05	3.99225e-05	3.78549e-05	4.51736e-05	4.91141e-05	3.45248e-05	4.3678e-05	4.19098e-05	4.75509e-05	4.93928e-05	4.50008e-05	3.98666e-05	4.55726e-05	4.54392e-05	4.35852e-05	4.7283e-05	4.6513e-05	4.16358e-05	5.25469e-05	4.60467e-05	5.21787e-05	4.59991e-05	5.53666e-05	6.29616e-05
pb186bvf_008451	pb186bvf	TBCCD1	TBCC domain-containing protein 1	GIR	GIR: Genetic Info. & Regulation	Not detected	1.33879e-05	1.28796e-05	1.54693e-05	1.62047e-05	1.41253e-05	1.4144e-05	1.39144e-05	1.54771e-05	1.54552e-05	1.4562e-05	0.990023	99.0023	Host	Host_Nuc	-	K16810	S	Genetic Information Processing	Chromosome	Chromosome and associated proteins	K16810 TBCCD1; TBCC domain-containing protein 1	K16810	Not detected	Not detected	1.62473e-05	1.21403e-05	1.17762e-05	1.10762e-05	1.52172e-05	1.23454e-05	1.29106e-05	1.1631e-05	2.18664e-05	1.69807e-05	1.58967e-05	1.57367e-05	1.49225e-05	1.38605e-05	1.35929e-05	1.43588e-05	1.06808e-05	1.73924e-05	1.64385e-05	1.01256e-05	1.51792e-05	1.2184e-05	1.51074e-05	1.91398e-05	1.26711e-05	1.44589e-05	1.92357e-05
pb186bvf_008466	pb186bvf	POLR1D	DNA-directed RNA polymerases I and III subunit RPAC2	GIR	GIR: Genetic Info. & Regulation	Nucleus	4.37693e-05	4.51049e-05	5.11784e-05	5.44413e-05	4.92138e-05	5.48712e-05	5.93099e-05	5.92457e-05	5.96836e-05	5.29798e-05	0.925551	92.5551	Host	Host_Nuc	GO:0006351|GO:0046983	K03020	K	Genetic Information Processing	Transcription	RNA polymerase	K03020 RPAC2, RPC19, POLR1D; DNA-directed RNA polymerases I and III subunit RPAC2	K03020	Nuclear localization signal	Soluble	4.2537e-05	4.01173e-05	4.86536e-05	4.14275e-05	4.86922e-05	4.51949e-05	4.54944e-05	5.43484e-05	5.36925e-05	5.51109e-05	5.54295e-05	5.27836e-05	5.44908e-05	4.57594e-05	4.73913e-05	5.36502e-05	5.38149e-05	5.71485e-05	5.81279e-05	7.03742e-05	4.94276e-05	6.34968e-05	5.05831e-05	6.36571e-05	6.14482e-05	6.75213e-05	5.00813e-05
pb186bvf_008467	pb186bvf	CCDC88A	girdin	TRS	TRS: Transport, Cytoskeleton & Signaling	Nucleus	1.37166e-05	1.20345e-05	1.38308e-05	1.76257e-05	1.81945e-05	1.4701e-05	1.44951e-05	1.70964e-05	2.48809e-05	1.62862e-05	0.986788	98.6788	Host	Host_Nuc	-	K25392	-	Cellular Processes	Cell Motility	Cilium and associated proteins	K25392 CCDC88A; girdin	K25392	Not detected	Soluble	2.1634e-05	8.5355e-06	1.09802e-05	9.01192e-06	1.47438e-05	1.23479e-05	1.36415e-05	1.68187e-05	1.10322e-05	1.84654e-05	1.35292e-05	2.08824e-05	1.80414e-05	1.81259e-05	1.84161e-05	1.68922e-05	1.34622e-05	1.37486e-05	1.66968e-05	1.42896e-05	1.24988e-05	1.31425e-05	1.59097e-05	2.22369e-05	2.73782e-05	1.66817e-05	3.05828e-05
pb186bvf_008472	pb186bvf	Not Mapped	Not Mapped	UID	UID: Unclassified/Unknown	Not detected	2.6896e-05	2.75642e-05	2.58845e-05	3.16457e-05	3.36511e-05	2.9521e-05	3.50616e-05	3.91084e-05	4.038e-05	3.21903e-05	0.958786	95.8786	Host	Host_Nuc	GO:0006351	Not Mapped	-	Not Mapped	Not Mapped	Not Mapped	Not Mapped	-	Not detected	Not detected	3.16836e-05	2.44577e-05	2.45467e-05	2.07956e-05	3.08614e-05	3.10355e-05	2.3236e-05	2.76001e-05	2.68173e-05	3.14665e-05	3.16385e-05	3.18321e-05	3.44655e-05	3.3003e-05	3.34849e-05	3.15995e-05	2.79681e-05	2.89955e-05	3.59981e-05	3.4232e-05	3.49547e-05	3.93941e-05	3.81083e-05	3.98228e-05	3.82268e-05	4.54447e-05	3.74685e-05
pb186bvf_008474	pb186bvf	atpH	F-type H+-transporting ATPase subunit delta	RES	RES: Respiration & Mito. Bioenergetics	Mitochondrion	0.000869512	0.00073631	0.000567909	0.000661578	0.000661183	0.000632275	0.000766183	0.000718373	0.000742051	0.000706153	0.653556	65.3556	Host	Host_Nuc	GO:0015986|GO:0046933	K02113	C	Metabolism	Energy Metabolism	Oxidative phosphorylation	K02113 ATPF1D, atpH; F-type H+-transporting ATPase subunit delta	K02113	Mitochondrial transit peptide	Peripheral	0.000866512	0.00088088	0.000861145	0.00077313	0.000737879	0.00069792	0.000578889	0.000607575	0.000517264	0.000693631	0.00067266	0.000618444	0.000670163	0.0007091	0.000604286	0.000628503	0.0006253	0.000643021	0.000745442	0.000816289	0.000736819	0.00070771	0.000778239	0.000669169	0.000772138	0.000741659	0.000712357
pb186bvf_008475	pb186bvf	CNA	serine/threonine-protein phosphatase 2B catalytic subunit	TRS	TRS: Transport, Cytoskeleton & Signaling	Cytoplasm	3.45621e-05	3.65532e-05	3.887e-05	4.00259e-05	3.81919e-05	4.20528e-05	3.93057e-05	4.74802e-05	4.26923e-05	3.99705e-05	0.945473	94.5473	Host	Host_Nuc	GO:0016787|GO:0033192|GO:0097720	K04348	T	Environmental Information Processing	Signal Transduction	MAPK signaling pathway	K04348 PPP3C, CNA; serine/threonine-protein phosphatase 2B catalytic subunit	K04348	Nuclear localization signal	Soluble	3.57922e-05	3.28245e-05	3.50695e-05	3.95243e-05	3.67053e-05	3.34301e-05	3.99058e-05	4.30425e-05	3.36616e-05	4.02003e-05	3.80178e-05	4.18596e-05	4.1374e-05	3.82271e-05	3.49745e-05	4.10191e-05	4.26462e-05	4.24932e-05	3.63654e-05	3.67436e-05	4.48082e-05	4.30575e-05	4.69675e-05	5.24157e-05	3.48438e-05	4.66704e-05	4.65627e-05
pb186bvf_008476	pb186bvf	Not Mapped	Not Mapped	UID	UID: Unclassified/Unknown	Not detected	1.47057e-05	1.04387e-05	1.18899e-05	1.38347e-05	1.04799e-05	1.20786e-05	1.11798e-05	2.43366e-05	2.48772e-05	1.4869e-05	0.989361	98.9361	Host	Host_Nuc	-	Not Mapped	-	Not Mapped	Not Mapped	Not Mapped	Not Mapped	-	Not detected	Not detected	1.78315e-05	1.34873e-05	1.27983e-05	1.04557e-05	8.55726e-06	1.23031e-05	1.01551e-05	8.71807e-06	1.67965e-05	1.43931e-05	1.30457e-05	1.40654e-05	1.13764e-05	1.01142e-05	9.94908e-06	1.18853e-05	8.40997e-06	1.59405e-05	1.02541e-05	1.18725e-05	1.14128e-05	1.69576e-05	1.94247e-05	3.66274e-05	2.38152e-05	1.4715e-05	3.61013e-05
pb186bvf_008477	pb186bvf	Not Mapped	Not Mapped	UID	UID: Unclassified/Unknown	Not detected	4.51742e-05	5.1058e-05	6.50909e-05	3.71859e-05	4.54452e-05	5.94855e-05	6.92288e-05	6.44186e-05	6.42792e-05	5.57074e-05	0.921805	92.1805	Host	Host_Nuc	-	Not Mapped	-	Not Mapped	Not Mapped	Not Mapped	Not Mapped	-	Not detected	Not detected	4.4436e-05	4.48575e-05	4.62292e-05	5.51828e-05	4.75849e-05	5.04062e-05	6.39397e-05	6.91403e-05	6.21927e-05	3.50319e-05	3.91271e-05	3.73986e-05	4.07168e-05	4.93934e-05	4.62255e-05	5.52612e-05	5.05097e-05	7.26855e-05	6.94156e-05	7.54374e-05	6.28335e-05	7.12565e-05	5.45709e-05	6.74283e-05	6.14638e-05	6.68727e-05	6.45012e-05
pb186bvf_008479	pb186bvf	Not Mapped	Not Mapped	UID	UID: Unclassified/Unknown	Not detected	0.00198624	0.0019534	0.00166925	0.00178687	0.00179331	0.00175711	0.00199042	0.00179716	0.001595	0.00181431	0.469947	46.9947	Host	Host_Nuc	-	Not Mapped	-	Not Mapped	Not Mapped	Not Mapped	Not Mapped	-	Not detected	Not detected	0.00194327	0.00188563	0.00212983	0.00209573	0.00196315	0.00180133	0.00167899	0.0016247	0.00170407	0.00167348	0.00195914	0.001728	0.00188536	0.00174791	0.00174667	0.00188213	0.00180098	0.00158822	0.00184322	0.00224655	0.0018815	0.0018957	0.00186454	0.00163124	0.00154746	0.00172353	0.001514
pb186bvf_008480	pb186bvf	ARL3	ADP-ribosylation factor-like protein 3	TRS	TRS: Transport, Cytoskeleton & Signaling	Cytoplasm	0.000799502	0.000772104	0.000798429	0.000713422	0.000679643	0.000721683	0.000649228	0.000651983	0.000609821	0.000710646	0.652142	65.2142	Host	Host_Nuc	GO:0003924|GO:0005525	K07944	U	Cellular Processes	Cell Motility	Cilium and associated proteins	K07944 ARL3; ADP-ribosylation factor-like protein 3	K07944	Not detected	Lipid anchor	0.000761112	0.000827053	0.000810341	0.000835617	0.000724307	0.000756388	0.000817524	0.000757524	0.000820238	0.000674289	0.000753124	0.000712853	0.000695197	0.000686404	0.000657327	0.000778244	0.000683691	0.000703114	0.000676295	0.000572827	0.000698563	0.000605798	0.000620191	0.000729959	0.000543198	0.000569339	0.000716926
pb186bvf_008481	pb186bvf	Not Mapped	Not Mapped	UID	UID: Unclassified/Unknown	Not detected	0.0144981	0.0157818	0.0147942	0.0155906	0.0156268	0.0151053	0.016312	0.0145058	0.0144457	0.0151845	0.0545955	5.45955	Host	Host_Nuc	-	Not Mapped	-	Not Mapped	Not Mapped	Not Mapped	Not Mapped	-	Not detected	Not detected	0.0144186	0.0147654	0.0143103	0.0152047	0.0156588	0.0164818	0.0162844	0.0124808	0.0156174	0.016124	0.0160806	0.0145672	0.0142605	0.0148498	0.0177701	0.0159643	0.0157389	0.0136126	0.0180684	0.014816	0.0160516	0.0150386	0.0149002	0.0135786	0.015143	0.0149555	0.0132386
pb186bvf_008484	pb186bvf	RAB2A	Ras-related protein Rab-2A	TRS	TRS: Transport, Cytoskeleton & Signaling	Lysosome/Vacuole	5.1446e-06	6.66117e-06	9.20192e-06	7.55816e-06	9.55519e-06	1.01274e-05	8.78431e-06	8.02921e-06	1.18491e-05	8.54567e-06	0.99758	99.758	Host	Host_Nuc	GO:0003924|GO:0005525	K07877	U	Environmental Information Processing	Signal Transduction	AMPK signaling pathway	K07877 RAB2A; Ras-related protein Rab-2A	K07877	Not detected	Lipid anchor	6.19533e-06	5.26348e-06	3.975e-06	4.56242e-06	8.05681e-06	7.36429e-06	8.63805e-06	1.10247e-05	7.94302e-06	7.89473e-06	6.725e-06	8.05476e-06	1.1814e-05	8.56314e-06	8.28843e-06	1.16543e-05	9.25849e-06	9.46931e-06	8.78528e-06	9.22713e-06	8.34052e-06	7.98229e-06	8.43179e-06	7.67356e-06	1.25673e-05	1.33912e-05	9.58873e-06
pb186bvf_008485	pb186bvf	Not Mapped	Not Mapped	UID	UID: Unclassified/Unknown	Not detected	0.0018106	0.00202579	0.0016943	0.00200564	0.00199971	0.00194122	0.00258651	0.00207644	0.00224584	0.00204289	0.440797	44.0797	Host	Host_Nuc	-	Not Mapped	-	Not Mapped	Not Mapped	Not Mapped	Not Mapped	-	Not detected	Not detected	0.00186151	0.00182167	0.00174863	0.00217114	0.00181048	0.00209575	0.00181837	0.00135204	0.00191249	0.0019437	0.00216658	0.00190662	0.00166971	0.00180256	0.00252688	0.00208955	0.00188145	0.00185265	0.00288206	0.0026652	0.00221228	0.00243121	0.00192891	0.00186921	0.00250322	0.00240849	0.00182581
pb186bvf_008487	pb186bvf	Not Mapped	Not Mapped	UID	UID: Unclassified/Unknown	Not detected	1.0119e-05	1.86451e-05	2.0012e-05	1.51292e-05	1.33688e-05	1.89277e-05	1.85225e-05	2.30205e-05	2.77795e-05	1.83916e-05	0.983002	98.3002	Host	Host_Nuc	GO:0016021	Not Mapped	S	Not Mapped	Not Mapped	Not Mapped	Not Mapped	-	Not detected	Not detected	7.47914e-06	1.15416e-05	1.13364e-05	1.59818e-05	1.879e-05	2.11635e-05	1.96263e-05	1.95475e-05	2.08621e-05	1.36115e-05	1.25003e-05	1.92757e-05	1.26196e-05	1.33771e-05	1.41097e-05	1.58246e-05	1.34497e-05	2.75089e-05	1.61609e-05	1.64713e-05	2.29352e-05	1.69034e-05	1.59705e-05	3.61877e-05	2.62101e-05	2.88153e-05	2.83131e-05
pb186bvf_008488	pb186bvf	AURKA	aurora kinase A	GIR	GIR: Genetic Info. & Regulation	Cytoplasm	9.05749e-06	7.17302e-06	1.40536e-05	7.84544e-06	9.9699e-06	9.6352e-06	8.91544e-06	1.14496e-05	7.37989e-06	9.49773e-06	0.996577	99.6577	Host	Host_Nuc	GO:0004672|GO:0005524|GO:0006468	K11481	D	Cellular Processes	Cell Growth and Death	Oocyte meiosis	K11481 AURKA; aurora kinase A	K11481	Nuclear localization signal	Soluble	1.01585e-05	6.42008e-06	1.05939e-05	6.48408e-06	7.34416e-06	7.69083e-06	9.69075e-06	1.3407e-05	1.90631e-05	7.50704e-06	8.16792e-06	7.86136e-06	1.13817e-05	1.08877e-05	7.6403e-06	9.74218e-06	9.74994e-06	9.41347e-06	7.54256e-06	7.82525e-06	1.13785e-05	8.53868e-06	1.19941e-05	1.38161e-05	6.05e-06	1.0438e-05	5.65168e-06
pb186bvf_008492	pb186bvf	SDS22	protein phosphatase 1 regulatory subunit 7	RIB	RIB: Ribosome & Translation	Cytoplasm	6.14559e-05	5.77002e-05	5.64332e-05	6.64379e-05	6.49631e-05	5.99912e-05	6.54497e-05	6.69506e-05	8.11044e-05	6.44985e-05	0.910322	91.0322	Host	Host_Nuc	GO:0005515	K17550	T	Genetic Information Processing	Translation	Protein phosphatases and associated proteins	K17550 PPP1R7, SDS22; protein phosphatase 1 regulatory subunit 7	K17550	Nuclear localization signal	Soluble	5.89034e-05	6.25244e-05	6.29398e-05	5.32804e-05	5.45444e-05	6.52757e-05	5.44663e-05	6.17171e-05	5.31162e-05	6.26223e-05	7.11333e-05	6.55582e-05	6.74266e-05	6.43073e-05	6.31555e-05	6.34196e-05	5.95922e-05	5.69617e-05	6.08221e-05	6.7159e-05	6.83681e-05	6.60274e-05	6.42361e-05	7.05883e-05	8.73912e-05	7.83302e-05	7.75917e-05
pb186bvf_008493	pb186bvf	PPP2R5	serine/threonine-protein phosphatase 2A regulatory subunit B'	RIB	RIB: Ribosome & Translation	Nucleus	1.12299e-05	1.83982e-05	2.83064e-05	1.35906e-05	1.84608e-05	2.85989e-05	2.13371e-05	1.53014e-05	2.14607e-05	1.96316e-05	0.980971	98.0971	Host	Host_Nuc	-	K11584	-	Genetic Information Processing	Translation	mRNA surveillance pathway	K11584 PPP2R5; serine/threonine-protein phosphatase 2A regulatory subunit B'	K11584	Not detected	Soluble	1.11813e-05	1.09323e-05	1.15761e-05	2.04728e-05	1.95107e-05	1.52112e-05	1.98216e-05	2.93929e-05	3.57048e-05	1.46336e-05	1.4767e-05	1.13713e-05	1.24907e-05	1.86769e-05	2.42149e-05	2.06456e-05	2.42296e-05	4.09215e-05	2.01276e-05	1.9268e-05	2.46157e-05	1.75884e-05	7.84903e-06	2.04669e-05	2.34051e-05	2.03525e-05	2.06244e-05
pb186bvf_008494	pb186bvf	CEP78	centrosomal protein CEP78	GIR	GIR: Genetic Info. & Regulation	Nucleus	4.14276e-05	4.86074e-05	5.84385e-05	4.9881e-05	4.48272e-05	8.15994e-05	4.62351e-05	6.44359e-05	8.67912e-05	5.8027e-05	0.917881	91.7881	Host	Host_Nuc	-	K16765	S	Genetic Information Processing	Chromosome	Chromosome and associated proteins	K16765 CEP78; centrosomal protein CEP78	K16765	Nuclear localization signal	Soluble	4.44839e-05	4.80786e-05	3.17202e-05	4.91074e-05	4.48e-05	5.19149e-05	4.67939e-05	7.6019e-05	5.25026e-05	4.90253e-05	4.21283e-05	5.84895e-05	4.05192e-05	4.44708e-05	4.94917e-05	5.47777e-05	6.44564e-05	0.000125564	4.77597e-05	4.79058e-05	4.30397e-05	5.79123e-05	6.46487e-05	7.07468e-05	0.000106289	7.33624e-05	8.07221e-05
pb186bvf_008495	pb186bvf	Not Mapped	Not Mapped	UID	UID: Unclassified/Unknown	Not detected	2.74303e-05	3.39796e-05	3.45043e-05	3.73273e-05	3.44245e-05	5.04698e-05	4.39231e-05	4.76307e-05	4.50005e-05	3.941e-05	0.946307	94.6307	Host	Host_Nuc	-	Not Mapped	-	Not Mapped	Not Mapped	Not Mapped	Not Mapped	-	Not detected	Not detected	2.79323e-05	2.87269e-05	2.56318e-05	3.05191e-05	3.32298e-05	3.81898e-05	3.10789e-05	4.4019e-05	2.84151e-05	3.82141e-05	3.16188e-05	4.21491e-05	3.37095e-05	3.13046e-05	3.82595e-05	4.67874e-05	4.30042e-05	6.16178e-05	4.2152e-05	4.2701e-05	4.69163e-05	4.64258e-05	4.36989e-05	5.27673e-05	5.53361e-05	4.25453e-05	3.71202e-05
pb186bvf_008497	pb186bvf	RANBP7	importin-7	RIB	RIB: Ribosome & Translation	Nucleus	4.73951e-05	5.02566e-05	7.19345e-05	6.39695e-05	5.7229e-05	6.57066e-05	5.97429e-05	7.64111e-05	9.31054e-05	6.50834e-05	0.909674	90.9674	Host	Host_Nuc	-	K20223	-	Genetic Information Processing	Translation	Nucleocytoplasmic transport	K20223 IPO7, RANBP7; importin-7	K20223	Nuclear localization signal	Soluble	5.14106e-05	4.5752e-05	4.50228e-05	4.50686e-05	5.40201e-05	5.1681e-05	5.90494e-05	0.00010056	5.61942e-05	6.28359e-05	6.5053e-05	6.40196e-05	6.07635e-05	5.68386e-05	5.40849e-05	5.84956e-05	6.29844e-05	7.56397e-05	5.91002e-05	5.86629e-05	6.14656e-05	7.62419e-05	7.19499e-05	8.10415e-05	8.43239e-05	8.73922e-05	0.0001076
pb186bvf_008501	pb186bvf	CSN4	COP9 signalosome complex subunit 4	PRT	PRT: Protein Degradation & Proteolysis	Cytoplasm	4.53063e-05	3.76268e-05	3.48441e-05	3.95072e-05	3.99543e-05	3.98758e-05	4.32863e-05	5.23276e-05	5.64742e-05	4.32447e-05	0.940025	94.0025	Host	Host_Nuc	GO:0008180	K12178	O	Genetic Information Processing	Folding, Sorting and Degradation	Ubiquitin system	K12178 COPS4, CSN4; COP9 signalosome complex subunit 4	K12178	Nuclear localization signal	Soluble	4.84483e-05	4.39036e-05	4.3567e-05	4.05575e-05	3.96495e-05	3.26734e-05	3.68449e-05	3.64749e-05	3.12125e-05	3.53389e-05	4.17963e-05	4.13864e-05	3.95955e-05	4.10289e-05	3.92386e-05	3.65313e-05	4.0879e-05	4.2217e-05	4.25489e-05	4.58597e-05	4.14502e-05	5.34244e-05	5.40154e-05	4.9543e-05	5.46039e-05	5.4842e-05	5.99767e-05
pb186bvf_008504	pb186bvf	SPF1	manganese-transporting P-type ATPase	TRS	TRS: Transport, Cytoskeleton & Signaling	Endoplasmic reticulum	1.13268e-05	1.44661e-05	1.82102e-05	1.38714e-05	1.47702e-05	1.84051e-05	1.82257e-05	2.47143e-05	2.62704e-05	1.78067e-05	0.984141	98.4141	Host	Host_Nuc	GO:0000166|GO:0005215|GO:0005524|GO:0006812|GO:0016021|GO:0016887|GO:0019829	K14950	P	Cellular Processes	Transport and Catabolism	Transporters	K14950 ATP13A1, SPF1; manganese-transporting P-type ATPase	K14950	Signal peptide	Transmembrane	1.33139e-05	1.37328e-05	6.93372e-06	1.42385e-05	1.56601e-05	1.34996e-05	1.94407e-05	1.9688e-05	1.55019e-05	1.3693e-05	1.19509e-05	1.59704e-05	1.48703e-05	1.38936e-05	1.55468e-05	1.82559e-05	1.61552e-05	2.08041e-05	1.69718e-05	1.82243e-05	1.94809e-05	2.36319e-05	1.98469e-05	3.0664e-05	2.29161e-05	2.52866e-05	3.06084e-05
pb186bvf_008508	pb186bvf	Not Mapped	Not Mapped	UID	UID: Unclassified/Unknown	Not detected	2.96472e-05	3.77961e-05	4.19411e-05	3.76662e-05	3.66249e-05	4.9088e-05	4.77053e-05	5.05885e-05	5.54348e-05	4.29435e-05	0.940628	94.0628	Host	Host_Nuc	-	Not Mapped	-	Not Mapped	Not Mapped	Not Mapped	Not Mapped	-	Not detected	Not detected	2.97046e-05	3.14026e-05	2.78345e-05	3.37881e-05	3.14682e-05	4.81319e-05	3.61048e-05	5.80479e-05	3.16705e-05	3.32696e-05	3.19405e-05	4.77884e-05	3.57803e-05	3.80223e-05	3.60721e-05	4.24928e-05	3.57508e-05	6.90204e-05	4.94232e-05	3.71746e-05	5.6518e-05	4.13039e-05	2.92244e-05	8.12371e-05	7.57414e-05	3.53157e-05	5.52474e-05
pb186bvf_008509	pb186bvf	Not Mapped	Not Mapped	UID	UID: Unclassified/Unknown	Not detected	0.000375921	0.000428816	0.000377851	0.000357718	0.000337153	0.000374396	0.000402315	0.000394389	0.0003605	0.000378784	0.734703	73.4703	Host	Host_Nuc	-	Not Mapped	-	Not Mapped	Not Mapped	Not Mapped	Not Mapped	-	Not detected	Not detected	0.000353991	0.000374697	0.000399075	0.000440773	0.000414061	0.000431614	0.000341489	0.000397044	0.00039502	0.000342462	0.000366084	0.000364608	0.000375462	0.000304516	0.000331481	0.000382435	0.000359507	0.000381246	0.000374815	0.000443986	0.000388143	0.00044109	0.00038763	0.000354447	0.000348102	0.00038307	0.000350327
pb186bvf_008514	pb186bvf	Not Mapped	Not Mapped	UID	UID: Unclassified/Unknown	Not detected	4.00011e-05	3.95512e-05	4.86391e-05	4.18646e-05	4.31155e-05	5.21589e-05	5.48227e-05	5.43299e-05	5.28344e-05	4.74797e-05	0.933796	93.3796	Host	Host_Nuc	GO:0008289	Not Mapped	-	Not Mapped	Not Mapped	Not Mapped	Not Mapped	-	Not detected	Not detected	4.38386e-05	4.06395e-05	3.55251e-05	3.8965e-05	3.55661e-05	4.41225e-05	5.23044e-05	5.21642e-05	4.14488e-05	4.38608e-05	4.41599e-05	3.75731e-05	4.78397e-05	4.01019e-05	4.14048e-05	5.4288e-05	4.70193e-05	5.51693e-05	5.54466e-05	5.24146e-05	5.6607e-05	5.25063e-05	5.16339e-05	5.88496e-05	4.48514e-05	5.69975e-05	5.66542e-05
pb186bvf_008515	pb186bvf	Not Mapped	Not Mapped	UID	UID: Unclassified/Unknown	Not detected	3.21872e-05	2.86623e-05	2.88382e-05	2.90379e-05	2.29027e-05	3.08073e-05	2.59771e-05	2.53603e-05	3.12518e-05	2.83361e-05	0.965023	96.5023	Host	Host_Nuc	-	Not Mapped	-	Not Mapped	Not Mapped	Not Mapped	Not Mapped	-	Not detected	Not detected	3.37972e-05	3.40989e-05	2.86654e-05	2.16582e-05	3.4501e-05	2.98278e-05	2.72541e-05	2.85625e-05	3.0698e-05	2.96804e-05	2.7219e-05	3.02143e-05	2.30675e-05	2.05055e-05	2.51352e-05	2.34573e-05	2.59559e-05	4.30087e-05	2.29166e-05	2.94461e-05	2.55685e-05	2.83968e-05	2.3645e-05	2.4039e-05	3.29172e-05	3.55322e-05	2.53061e-05
pb186bvf_008518	pb186bvf	Not Mapped	Not Mapped	UID	UID: Unclassified/Unknown	Not detected	1.28002e-05	1.61889e-05	1.76501e-05	1.55888e-05	1.47307e-05	1.55791e-05	1.73384e-05	2.0768e-05	1.5083e-05	1.61919e-05	0.987064	98.7064	Host	Host_Nuc	-	Not Mapped	S	Not Mapped	Not Mapped	Not Mapped	Not Mapped	-	Not detected	Not detected	1.29776e-05	1.06019e-05	1.48211e-05	1.6051e-05	1.46105e-05	1.79052e-05	1.86951e-05	1.94204e-05	1.48349e-05	1.28085e-05	1.78143e-05	1.61436e-05	1.55544e-05	1.37332e-05	1.49045e-05	1.84506e-05	1.34639e-05	1.48227e-05	1.75153e-05	1.66617e-05	1.78381e-05	1.89115e-05	1.84412e-05	2.49512e-05	1.54956e-05	1.59101e-05	1.38433e-05
pb186bvf_008523	pb186bvf	Not Mapped	Not Mapped	TRS	TRS: Transport, Cytoskeleton & Signaling	Not detected	1.66369e-05	1.58686e-05	2.02944e-05	1.8553e-05	1.80815e-05	2.93155e-05	1.61361e-05	1.75582e-05	2.31472e-05	1.95102e-05	0.981128	98.1128	Host	Host_Nuc	GO:0000155|GO:0000160|GO:0007165	Not Mapped	T	Not Mapped	Not Mapped	Not Mapped	Not Mapped	-	Not detected	Not detected	1.40655e-05	1.35246e-05	2.23207e-05	1.41385e-05	1.48572e-05	1.86102e-05	1.82362e-05	2.47323e-05	1.79146e-05	1.68588e-05	1.90835e-05	1.97168e-05	1.71717e-05	1.95642e-05	1.75087e-05	1.68927e-05	2.44659e-05	4.65879e-05	1.48461e-05	1.68678e-05	1.66945e-05	1.90342e-05	1.5158e-05	1.84823e-05	2.8114e-05	1.83073e-05	2.30202e-05
pb186bvf_008527	pb186bvf	Not Mapped	Not Mapped	UID	UID: Unclassified/Unknown	Not detected	1.69744e-05	1.76136e-05	1.94061e-05	2.02974e-05	2.07695e-05	2.05997e-05	2.24691e-05	2.30895e-05	2.57333e-05	2.07725e-05	0.979068	97.9068	Host	Host_Nuc	-	Not Mapped	-	Not Mapped	Not Mapped	Not Mapped	Not Mapped	-	Not detected	Not detected	2.03018e-05	1.71164e-05	1.35049e-05	2.08871e-05	1.58049e-05	1.61489e-05	1.60643e-05	2.45771e-05	1.75768e-05	1.82974e-05	1.77577e-05	2.48371e-05	2.02951e-05	2.16632e-05	2.03501e-05	1.93831e-05	1.88307e-05	2.35852e-05	2.23837e-05	2.05672e-05	2.44565e-05	2.23359e-05	2.13099e-05	2.56227e-05	3.16461e-05	1.8301e-05	2.72528e-05
pb186bvf_008532	pb186bvf	dusA	tRNA-dihydrouridine synthase A	RIB	RIB: Ribosome & Translation	Cytoplasm	1.78823e-05	2.15199e-05	2.19262e-05	1.90181e-05	2.06907e-05	2.72421e-05	1.85972e-05	1.83945e-05	3.65599e-05	2.24256e-05	0.975957	97.5957	Host	Host_Nuc	GO:0002943|GO:0003824|GO:0008033|GO:0017150|GO:0050660	K05539	J	Genetic Information Processing	Translation	Transfer RNA biogenesis	K05539 dusA; tRNA-dihydrouridine synthase A	K05539	Nuclear localization signal	Soluble	1.80096e-05	2.14645e-05	1.41729e-05	1.80252e-05	2.40785e-05	2.24559e-05	1.20993e-05	3.26779e-05	2.10014e-05	1.7349e-05	1.64179e-05	2.32875e-05	2.2379e-05	2.20989e-05	1.75942e-05	1.85042e-05	1.55675e-05	4.76545e-05	2.1329e-05	1.58271e-05	1.86354e-05	1.55496e-05	1.91433e-05	2.04905e-05	5.75336e-05	2.54725e-05	2.66735e-05
pb186bvf_008547	pb186bvf	Not Mapped	Not Mapped	UID	UID: Unclassified/Unknown	Not detected	8.00257e-06	1.20885e-05	1.26297e-05	1.59199e-05	1.69386e-05	1.65876e-05	1.98996e-05	1.36269e-05	1.69178e-05	1.47346e-05	0.989642	98.9642	Host	Host_Nuc	-	Not Mapped	-	Not Mapped	Not Mapped	Not Mapped	Not Mapped	-	Not detected	Not detected	1.00309e-05	3.66342e-06	1.03134e-05	9.4175e-06	1.32367e-05	1.36114e-05	1.33424e-05	1.34643e-05	1.10825e-05	2.03016e-05	1.26475e-05	1.48105e-05	1.64914e-05	1.54139e-05	1.89106e-05	1.70843e-05	1.38071e-05	1.88714e-05	1.96143e-05	1.07897e-05	2.92947e-05	1.07946e-05	1.30757e-05	1.70104e-05	1.07903e-05	1.42771e-05	2.56861e-05
pb186bvf_008548	pb186bvf	HYDIN	hydrocephalus-inducing protein	RIB	RIB: Ribosome & Translation	Cytoplasm	3.34239e-05	3.27459e-05	6.52784e-05	4.16253e-05	4.43492e-05	5.20163e-05	3.80683e-05	4.1319e-05	4.62335e-05	4.38955e-05	0.938849	93.8849	Host	Host_Nuc	-	K17570	S	Genetic Information Processing	Translation	Protein phosphatases and associated proteins	K17570 HYDIN; hydrocephalus-inducing protein	K17570	Nuclear localization signal	Soluble	3.67963e-05	3.43463e-05	2.91291e-05	3.09094e-05	3.24173e-05	3.49109e-05	3.83463e-05	0.000119459	3.80299e-05	4.34124e-05	3.99494e-05	4.15141e-05	4.55152e-05	4.14589e-05	4.60736e-05	5.19357e-05	4.76732e-05	5.64399e-05	3.86965e-05	3.8423e-05	3.70854e-05	4.1872e-05	3.81709e-05	4.39141e-05	4.83906e-05	4.70958e-05	4.3214e-05
pb186bvf_008550	pb186bvf	rplL	large subunit ribosomal protein L7/L12	RIB	RIB: Ribosome & Translation	Mitochondrion	0.000111635	0.000118526	0.000116414	7.49604e-05	7.47024e-05	7.67759e-05	9.69569e-05	8.4749e-05	0.000101616	9.51484e-05	0.87955	87.955	Host	Host_Nuc	GO:0003735|GO:0005840|GO:0006412	K02935	J	Genetic Information Processing	Translation	Ribosome	K02935 RP-L7, MRPL12, rplL; large subunit ribosomal protein L7/L12	K02935	Mitochondrial transit peptide	Peripheral	0.00010543	0.000111101	0.000118374	0.00011263	0.000130665	0.000112284	9.96517e-05	0.000116337	0.000133252	6.70746e-05	7.58957e-05	8.1911e-05	7.01113e-05	7.33476e-05	8.06483e-05	6.9959e-05	8.59421e-05	7.44265e-05	8.74541e-05	0.000120404	8.30126e-05	9.21829e-05	8.33743e-05	7.86897e-05	0.000106407	0.000119104	7.9338e-05
pb186bvf_008554	pb186bvf	accD1	3-methylcrotonyl-CoA carboxylase beta subunit	CEN	CEN: Central & Biosynthetic Metabolism	Mitochondrion	0.000289519	0.000235161	0.000211409	0.000159666	0.000138503	0.000134747	0.000248729	0.000272856	0.000267582	0.000217575	0.804506	80.4506	Host	Host_Nuc	GO:0016874	K01969	EI	Metabolism	Amino Acid Metabolism	Valine, leucine and isoleucine degradation	K01969 MCCC2, accD1; 3-methylcrotonyl-CoA carboxylase beta subunit	K01969	Mitochondrial transit peptide	Soluble	0.000277193	0.000283312	0.000308053	0.000240114	0.00024722	0.000218148	0.000204651	0.00023236	0.000197217	0.000145278	0.000178396	0.000155324	0.000133036	0.000142727	0.000139746	0.000129223	0.000144591	0.000130428	0.000238377	0.000285103	0.000222706	0.000295992	0.000280388	0.000242187	0.000274811	0.000275724	0.000252211
pb186bvf_008555	pb186bvf	Not Mapped	Not Mapped	UID	UID: Unclassified/Unknown	Not detected	3.45048e-05	3.18733e-05	3.12294e-05	3.78286e-05	3.78215e-05	3.75085e-05	3.51417e-05	3.79688e-05	3.87383e-05	3.58461e-05	0.952141	95.2141	Host	Host_Nuc	-	Not Mapped	-	Not Mapped	Not Mapped	Not Mapped	Not Mapped	-	Not detected	Not detected	3.64961e-05	3.43959e-05	3.26225e-05	3.37274e-05	3.12307e-05	3.06617e-05	3.11421e-05	3.79846e-05	2.45615e-05	3.77176e-05	3.68553e-05	3.8913e-05	4.09597e-05	3.88541e-05	3.36508e-05	3.87516e-05	3.78675e-05	3.59063e-05	3.42057e-05	3.39589e-05	3.72604e-05	3.68564e-05	3.89069e-05	3.8143e-05	3.72778e-05	3.8263e-05	4.06741e-05
pb186bvf_008558	pb186bvf	Not Mapped	Not Mapped	UID	UID: Unclassified/Unknown	Not detected	4.42306e-06	6.84941e-06	6.74986e-06	5.79847e-06	5.66573e-06	3.53006e-06	8.92799e-06	7.58506e-06	1.42056e-05	7.0817e-06	0.998584	99.8584	Host	Host_Nuc	GO:0005515	Not Mapped	-	Not Mapped	Not Mapped	Not Mapped	Not Mapped	-	Not detected	Not detected	5.50248e-06	6.36993e-06	1.39678e-06	5.72354e-06	5.97086e-06	8.85384e-06	4.86035e-06	6.63484e-06	8.7544e-06	5.72326e-06	4.72751e-06	6.94464e-06	4.40248e-06	5.08855e-06	7.50616e-06	3.76097e-06	1.84485e-06	4.98437e-06	1.05824e-05	8.18602e-06	8.01555e-06	6.18107e-06	5.15031e-06	1.14238e-05	1.31761e-05	7.58025e-06	2.18605e-05
pb186bvf_008560	pb186bvf	E2F3	transcription factor E2F3	GIR	GIR: Genetic Info. & Regulation	Nucleus	2.456e-05	2.604e-05	2.99504e-05	2.49057e-05	2.40116e-05	3.07233e-05	2.19879e-05	2.9306e-05	2.95005e-05	2.67761e-05	0.967886	96.7886	Host	Host_Nuc	GO:0000978|GO:0005667|GO:0006355|GO:0006357|GO:0046983	K06620	K	Cellular Processes	Cell Growth and Death	Cell cycle	K06620 E2F3; transcription factor E2F3	K06620	Nuclear localization signal	Soluble	2.59736e-05	2.65369e-05	2.11694e-05	2.27133e-05	2.60335e-05	2.93733e-05	2.41347e-05	3.83536e-05	2.73629e-05	2.91066e-05	2.11997e-05	2.44107e-05	2.03297e-05	2.11565e-05	3.05486e-05	2.62005e-05	2.80773e-05	3.7892e-05	2.57611e-05	2.43788e-05	1.58237e-05	3.27846e-05	2.35425e-05	3.15909e-05	2.79653e-05	3.38969e-05	2.66392e-05
pb186bvf_008561	pb186bvf	Not Mapped	Not Mapped	UID	UID: Unclassified/Unknown	Not detected	1.52794e-05	1.38473e-05	1.7551e-05	1.68902e-05	1.83631e-05	1.87812e-05	1.04402e-05	1.22744e-05	1.92029e-05	1.58477e-05	0.987577	98.7577	Host	Host_Nuc	-	Not Mapped	S	Not Mapped	Not Mapped	Not Mapped	Not Mapped	-	Not detected	Not detected	2.4032e-05	8.08526e-06	1.37208e-05	1.22867e-05	1.55036e-05	1.37516e-05	1.17687e-05	2.1536e-05	1.93482e-05	1.76941e-05	1.40983e-05	1.88782e-05	1.38228e-05	2.31866e-05	1.80798e-05	1.20057e-05	1.35537e-05	3.07841e-05	9.14454e-06	1.27402e-05	9.43582e-06	1.37301e-05	9.90007e-06	1.3193e-05	2.30134e-05	1.90753e-05	1.55201e-05
pb186bvf_008562	pb186bvf	ROCK2	Rho-associated protein kinase 2	TRS	TRS: Transport, Cytoskeleton & Signaling	Cytoplasm	2.85932e-05	2.78127e-05	2.80536e-05	3.04223e-05	3.23051e-05	2.84895e-05	2.7758e-05	2.7586e-05	3.11734e-05	2.91326e-05	0.963844	96.3844	Host	Host_Nuc	-	K17388	-	Environmental Information Processing	Signal Transduction	Wnt signaling pathway	K17388 ROCK2; Rho-associated protein kinase 2	K17388	Not detected	Soluble	2.94628e-05	2.81838e-05	2.81329e-05	2.69722e-05	2.74894e-05	2.89765e-05	2.93938e-05	2.70294e-05	2.77376e-05	2.95507e-05	2.9776e-05	3.19403e-05	3.15915e-05	3.19073e-05	3.34165e-05	3.11558e-05	2.59774e-05	2.83352e-05	2.65409e-05	2.77517e-05	2.89813e-05	2.68614e-05	2.63642e-05	2.95323e-05	3.10882e-05	3.3407e-05	2.90251e-05
pb186bvf_008565	pb186bvf	TGFBRAP1	vacuolar protein sorting-associated protein 3	PRT	PRT: Protein Degradation & Proteolysis	Cytoplasm	2.33127e-05	2.43964e-05	4.1225e-05	2.64366e-05	2.8471e-05	3.34333e-05	3.13539e-05	3.32595e-05	3.90984e-05	3.12208e-05	0.960435	96.0435	Host	Host_Nuc	GO:0006886|GO:0016192	K20177	U	Cellular Processes	Transport and Catabolism	Autophagy - yeast	K20177 VPS3, TGFBRAP1; vacuolar protein sorting-associated protein 3	K20177	Not detected	Soluble	2.44661e-05	2.21721e-05	2.33e-05	2.09163e-05	2.5764e-05	2.65088e-05	2.95444e-05	6.32392e-05	3.08913e-05	2.84668e-05	2.53897e-05	2.54533e-05	2.86435e-05	2.60994e-05	3.06702e-05	3.33747e-05	3.43814e-05	3.25439e-05	3.05744e-05	2.82739e-05	3.52135e-05	3.5326e-05	2.97005e-05	3.47519e-05	3.09402e-05	4.02948e-05	4.60601e-05
pb186bvf_008566	pb186bvf	Not Mapped	Not Mapped	UID	UID: Unclassified/Unknown	Not detected	1.67591e-05	2.71156e-05	2.89648e-05	2.53423e-05	2.16395e-05	3.13566e-05	2.53473e-05	3.35966e-05	3.37397e-05	2.70957e-05	0.967374	96.7374	Host	Host_Nuc	-	Not Mapped	-	Not Mapped	Not Mapped	Not Mapped	Not Mapped	-	Not detected	Not detected	1.21889e-05	1.30425e-05	2.50458e-05	2.73782e-05	3.0986e-05	2.29827e-05	2.07315e-05	3.08235e-05	3.53393e-05	2.50941e-05	2.43854e-05	2.65475e-05	2.29852e-05	1.76628e-05	2.42706e-05	2.5674e-05	3.49386e-05	3.34573e-05	1.97414e-05	2.79976e-05	2.83028e-05	3.67259e-05	3.17426e-05	3.23212e-05	3.04889e-05	5.15904e-05	1.91399e-05
pb186bvf_008567	pb186bvf	Not Mapped	Not Mapped	UID	UID: Unclassified/Unknown	Not detected	2.02974e-05	2.24311e-05	2.31593e-05	2.15519e-05	2.15828e-05	2.66775e-05	1.81592e-05	2.5001e-05	2.39699e-05	2.25367e-05	0.975754	97.5754	Host	Host_Nuc	GO:0005515	Not Mapped	-	Not Mapped	Not Mapped	Not Mapped	Not Mapped	-	Not detected	Not detected	1.979e-05	2.03582e-05	2.07441e-05	2.09143e-05	2.06881e-05	2.5691e-05	1.7721e-05	2.86539e-05	2.3103e-05	2.06603e-05	2.21635e-05	2.18318e-05	1.95311e-05	2.18616e-05	2.33556e-05	2.60517e-05	2.25577e-05	3.14232e-05	1.88125e-05	1.84256e-05	1.72396e-05	2.51883e-05	2.36843e-05	2.61305e-05	2.69218e-05	2.09558e-05	2.40321e-05
pb186bvf_008568	pb186bvf	Not Mapped	Not Mapped	UID	UID: Unclassified/Unknown	Not detected	3.33598e-05	4.57939e-05	8.67222e-05	4.53551e-05	3.62926e-05	4.70585e-05	2.26178e-05	3.25732e-05	2.26004e-05	4.13748e-05	0.943074	94.3074	Host	Host_Nuc	-	Not Mapped	-	Not Mapped	Not Mapped	Not Mapped	Not Mapped	-	Not detected	Not detected	3.00016e-05	2.90826e-05	4.09952e-05	3.49613e-05	3.95143e-05	6.29062e-05	8.32207e-05	9.24058e-05	8.45401e-05	5.49563e-05	3.51943e-05	4.59147e-05	4.11693e-05	4.3495e-05	2.42135e-05	3.2021e-05	6.50957e-05	4.40589e-05	2.22712e-05	3.0532e-05	1.50501e-05	4.26063e-05	1.87375e-05	3.63759e-05	2.58934e-05	3.2886e-05	9.02176e-06
pb186bvf_008569	pb186bvf	Not Mapped	Not Mapped	UID	UID: Unclassified/Unknown	Not detected	9.95463e-06	1.11135e-05	1.26804e-05	1.22348e-05	9.08108e-06	1.45716e-05	1.73266e-05	1.95607e-05	1.4198e-05	1.34135e-05	0.991714	99.1714	Host	Host_Nuc	GO:0000160	Not Mapped	-	Not Mapped	Not Mapped	Not Mapped	Not Mapped	-	Not detected	Not detected	1.00084e-05	9.83639e-06	1.00191e-05	8.66978e-06	1.33259e-05	1.13449e-05	6.98408e-06	1.37444e-05	1.73127e-05	1.29999e-05	1.15623e-05	1.21421e-05	1.12234e-05	9.97175e-06	6.04808e-06	1.26008e-05	1.27151e-05	1.83989e-05	2.38083e-05	1.20621e-05	1.61095e-05	1.33568e-05	1.92308e-05	2.60944e-05	1.55608e-05	1.7663e-05	9.37015e-06
pb186bvf_008572	pb186bvf	Not Mapped	Not Mapped	UID	UID: Unclassified/Unknown	Not detected	6.01246e-06	8.9312e-06	1.35324e-05	5.25924e-06	4.65277e-06	5.38987e-06	5.22474e-06	4.09905e-06	4.20426e-06	6.36733e-06	0.999017	99.9017	Host	Host_Nuc	GO:0004869	Not Mapped	-	Not Mapped	Not Mapped	Not Mapped	Not Mapped	-	Not detected	Not detected	6.25912e-06	5.68475e-06	6.09351e-06	7.02211e-06	1.08016e-05	8.96988e-06	1.05874e-05	1.44058e-05	1.56039e-05	6.66895e-06	4.74035e-06	4.36842e-06	4.54256e-06	4.30792e-06	5.10784e-06	4.95906e-06	5.52217e-06	5.68838e-06	6.05933e-06	4.35353e-06	5.26136e-06	4.67288e-06	3.3678e-06	4.25646e-06	3.42e-06	4.84701e-06	4.34577e-06
pb186bvf_008573	pb186bvf	CPQ	carboxypeptidase Q	PRT	PRT: Protein Degradation & Proteolysis	Lysosome/Vacuole	2.47873e-05	2.20344e-05	2.60132e-05	2.79239e-05	2.94895e-05	2.72539e-05	1.90948e-05	2.0745e-05	1.70374e-05	2.38199e-05	0.973376	97.3376	Host	Host_Nuc	GO:0070573	K01302	OP	Organismal Systems	Digestive System	Peptidases and inhibitors	K01302 CPQ; carboxypeptidase Q	K01302	Signal peptide	Soluble	2.52646e-05	2.44638e-05	2.46334e-05	2.16088e-05	2.16787e-05	2.28158e-05	2.12016e-05	2.75124e-05	2.93256e-05	2.75505e-05	2.63489e-05	2.98722e-05	3.26853e-05	2.87648e-05	2.70183e-05	2.81691e-05	3.06271e-05	2.29654e-05	2.08944e-05	1.65273e-05	1.98626e-05	1.58116e-05	1.55873e-05	3.08362e-05	1.64219e-05	1.62102e-05	1.848e-05
pb186bvf_008575	pb186bvf	Not Mapped	Not Mapped	UID	UID: Unclassified/Unknown	Not detected	4.13456e-05	3.88059e-05	4.15679e-05	3.84497e-05	4.30199e-05	4.87285e-05	4.04239e-05	4.86232e-05	4.59317e-05	4.29885e-05	0.940456	94.0456	Host	Host_Nuc	-	Not Mapped	-	Not Mapped	Not Mapped	Not Mapped	Not Mapped	-	Not detected	Not detected	5.35795e-05	3.76534e-05	3.28038e-05	3.96513e-05	3.65652e-05	4.02012e-05	4.62949e-05	3.69493e-05	4.14595e-05	3.85146e-05	3.16433e-05	4.51912e-05	3.73635e-05	5.16822e-05	4.0014e-05	4.31382e-05	5.48155e-05	4.82317e-05	4.00648e-05	3.387e-05	4.73368e-05	4.20438e-05	4.241e-05	6.14158e-05	5.263e-05	3.72691e-05	4.78961e-05
pb186bvf_008576	pb186bvf	Not Mapped	Not Mapped	UID	UID: Unclassified/Unknown	Not detected	1.72356e-05	2.00008e-05	1.87314e-05	2.08904e-05	1.77801e-05	2.1841e-05	1.34471e-05	1.52817e-05	1.33624e-05	1.7619e-05	0.984477	98.4477	Host	Host_Nuc	-	Not Mapped	-	Not Mapped	Not Mapped	Not Mapped	Not Mapped	-	Not detected	Not detected	1.49704e-05	1.65821e-05	2.01544e-05	1.33607e-05	2.42297e-05	2.24121e-05	1.29056e-05	2.39863e-05	1.93024e-05	2.06436e-05	2.1778e-05	2.02497e-05	1.89001e-05	1.74685e-05	1.69717e-05	1.80721e-05	2.4522e-05	2.29289e-05	1.108e-05	1.18839e-05	1.73775e-05	1.34577e-05	2.14247e-05	1.09626e-05	9.19922e-06	1.37216e-05	1.71665e-05
pb186bvf_008577	pb186bvf	vanX	zinc D-Ala-D-Ala dipeptidase	PRT	PRT: Protein Degradation & Proteolysis	Cytoplasm	2.49665e-05	1.52757e-05	1.40263e-05	3.72693e-05	3.87308e-05	1.59815e-05	1.56695e-05	1.52656e-05	3.20553e-05	2.32489e-05	0.974176	97.4176	Host	Host_Nuc	GO:0006508|GO:0008237|GO:0016805	K08641	M	Environmental Information Processing	Signal Transduction	Two-component system	K08641 vanX; zinc D-Ala-D-Ala dipeptidase	K08641	Nuclear export signal	Soluble	2.52334e-05	2.9367e-05	2.0299e-05	7.34131e-06	2.35491e-05	1.49367e-05	1.346e-05	1.49455e-05	1.36734e-05	3.32079e-05	2.62833e-05	5.23167e-05	2.72806e-05	4.98607e-05	3.9051e-05	1.07396e-05	1.618e-05	2.1025e-05	1.52878e-05	1.71946e-05	1.45261e-05	1.75707e-05	1.23745e-05	1.58516e-05	3.53332e-05	2.05951e-05	4.02375e-05
pb186bvf_008580	pb186bvf	PDP	pyruvate dehydrogenase phosphatase	RIB	RIB: Ribosome & Translation	Mitochondrion	9.40524e-05	8.6568e-05	8.59187e-05	7.01236e-05	6.70904e-05	6.78789e-05	9.87513e-05	9.59219e-05	9.90028e-05	8.50342e-05	0.889724	88.9724	Host	Host_Nuc	GO:0016791	K01102	T	Genetic Information Processing	Translation	Protein phosphatases and associated proteins	K01102 PDP; pyruvate dehydrogenase phosphatase	K01102	Mitochondrial transit peptide	Peripheral	9.65895e-05	9.08436e-05	9.47241e-05	8.2339e-05	8.29422e-05	9.44229e-05	7.54416e-05	0.000105984	7.63304e-05	6.68256e-05	7.42892e-05	6.9256e-05	6.83314e-05	6.20583e-05	7.08814e-05	6.61093e-05	7.1794e-05	6.57333e-05	9.47533e-05	0.000105926	9.55745e-05	0.000102954	9.28652e-05	9.19465e-05	9.4797e-05	0.000104755	9.74563e-05
pb186bvf_008583	pb186bvf	MBOAT1_2	lysophospholipid acyltransferase 1/2	TRS	TRS: Transport, Cytoskeleton & Signaling	Endoplasmic reticulum	1.99861e-05	2.39418e-05	2.50439e-05	2.36182e-05	2.35433e-05	2.73278e-05	2.3762e-05	2.92522e-05	3.12232e-05	2.52998e-05	0.970484	97.0484	Host	Host_Nuc	GO:0005515	K13517	T	Metabolism	Lipid Metabolism	Glycerolipid metabolism	K13517 MBOAT1_2; lysophospholipid acyltransferase 1/2	K13517	Not detected	Transmembrane	2.06929e-05	1.77772e-05	2.14883e-05	2.30598e-05	2.41727e-05	2.45929e-05	2.40495e-05	2.8037e-05	2.30453e-05	2.40923e-05	2.26338e-05	2.41285e-05	2.52784e-05	2.27932e-05	2.25583e-05	2.60684e-05	2.7808e-05	2.81069e-05	2.17995e-05	2.33646e-05	2.61219e-05	3.17482e-05	2.57502e-05	3.02582e-05	3.17492e-05	3.17943e-05	3.0126e-05
pb186bvf_008584	pb186bvf	Not Mapped	Not Mapped	UID	UID: Unclassified/Unknown	Not detected	6.72552e-05	6.96704e-05	0.00010424	8.2906e-05	7.49396e-05	8.23809e-05	7.62277e-05	0.000107374	0.000108099	8.58992e-05	0.888871	88.8871	Host	Host_Nuc	-	Not Mapped	-	Not Mapped	Not Mapped	Not Mapped	Not Mapped	-	Not detected	Not detected	7.49257e-05	6.03461e-05	6.64938e-05	6.11447e-05	6.61883e-05	8.16783e-05	7.60067e-05	0.000168737	6.79756e-05	8.24105e-05	7.77008e-05	8.86067e-05	8.3703e-05	7.12421e-05	6.98737e-05	8.0229e-05	7.15974e-05	9.53163e-05	7.21123e-05	7.40479e-05	8.2523e-05	0.000111488	0.000100328	0.000110305	9.3586e-05	9.81182e-05	0.000132594
pb186bvf_008586	pb186bvf	MPG	DNA-3-methyladenine glycosylase	GIR	GIR: Genetic Info. & Regulation	Cytoplasm	3.05328e-05	2.53981e-05	3.77866e-05	2.80092e-05	2.70494e-05	2.73077e-05	2.91337e-05	3.14484e-05	3.553e-05	3.0244e-05	0.962033	96.2033	Host	Host_Nuc	GO:0003677|GO:0003824|GO:0003905|GO:0006284	K03652	L	Genetic Information Processing	Replication and Repair	Base excision repair	K03652 MPG; DNA-3-methyladenine glycosylase	K03652	Nuclear localization signal	Soluble	3.40617e-05	2.88911e-05	2.86457e-05	2.59763e-05	2.5776e-05	2.44419e-05	2.46818e-05	5.94482e-05	2.92298e-05	2.43359e-05	2.34998e-05	3.61918e-05	2.84078e-05	2.81531e-05	2.45874e-05	2.72181e-05	2.0916e-05	3.37891e-05	3.5504e-05	2.81165e-05	2.37806e-05	2.99951e-05	3.05875e-05	3.37626e-05	4.47959e-05	3.07547e-05	3.10395e-05
pb186bvf_008587	pb186bvf	Not Mapped	Not Mapped	UID	UID: Unclassified/Unknown	Not detected	1.29752e-06	1.0523e-06	1.0612e-06	2.00601e-06	1.9838e-06	3.41057e-06	1.56259e-06	3.27052e-06	1.96185e-06	1.95626e-06	0.999984	99.9984	Host	Host_Nuc	-	Not Mapped	-	Not Mapped	Not Mapped	Not Mapped	Not Mapped	-	Not detected	Not detected	1.31147e-06	1.33253e-06	1.24856e-06	1.1602e-06	8.82491e-07	1.11422e-06	7.72071e-07	1.12937e-06	1.28216e-06	2.30975e-06	1.41732e-06	2.29096e-06	2.04602e-06	1.63159e-06	2.27379e-06	3.34944e-06	3.28853e-06	3.59375e-06	1.5393e-06	1.57716e-06	1.57131e-06	3.20096e-06	1.80589e-06	4.80472e-06	1.44437e-06	2.13196e-06	2.30922e-06
pb186bvf_008588	pb186bvf	Not Mapped	Not Mapped	UID	UID: Unclassified/Unknown	Not detected	1.08065e-05	1.06024e-05	9.8756e-06	1.23668e-05	1.53463e-05	1.02171e-05	1.24655e-05	1.41573e-05	2.13887e-05	1.30251e-05	0.992256	99.2256	Host	Host_Nuc	-	Not Mapped	-	Not Mapped	Not Mapped	Not Mapped	Not Mapped	-	Not detected	Not detected	9.36868e-06	8.71694e-06	1.4334e-05	8.57374e-06	1.28115e-05	1.0422e-05	1.11896e-05	6.55501e-06	1.18822e-05	1.21392e-05	1.23797e-05	1.25816e-05	1.18032e-05	1.61769e-05	1.80588e-05	8.03383e-06	1.25868e-05	1.00308e-05	9.37421e-06	1.45634e-05	1.3459e-05	1.31495e-05	1.49452e-05	1.43771e-05	1.21619e-05	1.96531e-05	3.2351e-05
pb186bvf_008594	pb186bvf	Not Mapped	Not Mapped	UID	UID: Unclassified/Unknown	Not detected	1.18711e-05	1.64324e-05	1.47201e-05	1.37141e-05	1.68653e-05	1.78738e-05	1.47584e-05	1.76598e-05	2.04656e-05	1.60401e-05	0.987354	98.7354	Host	Host_Nuc	GO:0004672|GO:0005524|GO:0006468	Not Mapped	-	Not Mapped	Not Mapped	Not Mapped	Not Mapped	-	Not detected	Not detected	1.42715e-05	1.03532e-05	1.09885e-05	1.23216e-05	1.70773e-05	1.98984e-05	1.57729e-05	1.58645e-05	1.25229e-05	1.12192e-05	1.43295e-05	1.55937e-05	1.57735e-05	1.71284e-05	1.76941e-05	1.56182e-05	1.81563e-05	1.98469e-05	9.04459e-06	1.41628e-05	2.10677e-05	1.4958e-05	1.55938e-05	2.24276e-05	2.18587e-05	1.68602e-05	2.26778e-05
pb186bvf_008595	pb186bvf	RNASEH2A	ribonuclease H2 subunit A	GIR	GIR: Genetic Info. & Regulation	Nucleus	9.02779e-06	7.96389e-06	8.64636e-06	6.52446e-06	6.53988e-06	7.88935e-06	7.07158e-06	1.00794e-05	1.01101e-05	8.20587e-06	0.997831	99.7831	Host	Host_Nuc	GO:0003676|GO:0003723|GO:0004523|GO:0016070	K10743	L	Genetic Information Processing	Replication and Repair	DNA replication	K10743 RNASEH2A; ribonuclease H2 subunit A	K10743	Nuclear localization signal	Soluble	7.90553e-06	1.03725e-05	8.80534e-06	5.20029e-06	9.19838e-06	9.49299e-06	7.29623e-06	1.25946e-05	6.04825e-06	5.22419e-06	6.19598e-06	8.1532e-06	5.11347e-06	7.0698e-06	7.43636e-06	6.82459e-06	5.54195e-06	1.13015e-05	7.33558e-06	6.76509e-06	7.11407e-06	9.5653e-06	9.72487e-06	1.0948e-05	1.21779e-05	7.55152e-06	1.06008e-05
pb186bvf_008596	pb186bvf	mvaA	hydroxymethylglutaryl-CoA reductase	CEN	CEN: Central & Biosynthetic Metabolism	Cytoplasm	4.32553e-05	3.57242e-05	3.20956e-05	1.96047e-05	1.74151e-05	1.85066e-05	5.7155e-05	6.33188e-05	6.05881e-05	3.86293e-05	0.947358	94.7358	Host	Host_Nuc	GO:0004420|GO:0004421|GO:0006084|GO:0010142|GO:0015936|GO:0016616|GO:0016746	K00054	I	Metabolism	Metabolism of Terpenoids and Polyketides	Terpenoid backbone biosynthesis	K00054 mvaA; hydroxymethylglutaryl-CoA reductase	K00054	Nuclear export signal	Soluble	4.33144e-05	4.61112e-05	4.03403e-05	4.45748e-05	3.15701e-05	3.10278e-05	3.24131e-05	3.6803e-05	2.70708e-05	1.80163e-05	2.0318e-05	2.04797e-05	1.83439e-05	1.7593e-05	1.63084e-05	1.97933e-05	1.86909e-05	1.70357e-05	5.87653e-05	6.01836e-05	5.25161e-05	6.71354e-05	5.76593e-05	6.51617e-05	6.45335e-05	5.38013e-05	6.34296e-05
pb186bvf_008597	pb186bvf	NEK1_4_5	serine/threonine-protein kinase Nek1/4/5	TRS	TRS: Transport, Cytoskeleton & Signaling	Cytoplasm	1.23696e-05	1.49219e-05	1.88955e-05	1.8827e-05	1.61519e-05	2.35909e-05	1.73884e-05	1.80367e-05	2.50351e-05	1.83575e-05	0.98302	98.302	Host	Host_Nuc	GO:0004672|GO:0005524|GO:0006468	K08857	-	Environmental Information Processing	Signal Transduction	Protein kinases	K08857 NEK1_4_5; serine/threonine-protein kinase Nek1/4/5	K08857	Not detected	Soluble	1.05939e-05	1.42834e-05	1.22314e-05	1.3633e-05	1.57567e-05	1.53759e-05	1.40053e-05	2.31007e-05	1.95806e-05	1.79041e-05	2.08111e-05	1.77657e-05	1.74055e-05	1.52212e-05	1.5829e-05	1.70608e-05	1.59016e-05	3.78104e-05	1.50508e-05	1.86896e-05	1.84247e-05	1.64955e-05	1.71712e-05	2.04435e-05	3.02027e-05	2.04032e-05	2.44995e-05
pb186bvf_008598	pb186bvf	Not Mapped	Not Mapped	UID	UID: Unclassified/Unknown	Not detected	7.71993e-05	6.68558e-05	6.8002e-05	4.17383e-05	3.95466e-05	4.36351e-05	5.23502e-05	5.94483e-05	6.41557e-05	5.69924e-05	0.919608	91.9608	Host	Host_Nuc	GO:0016628	Not Mapped	S	Not Mapped	Not Mapped	Not Mapped	Not Mapped	-	Not detected	Not detected	8.17803e-05	6.81558e-05	8.16619e-05	6.68818e-05	7.20899e-05	6.15958e-05	6.11003e-05	7.81675e-05	6.47382e-05	4.25458e-05	4.54672e-05	3.72019e-05	4.191e-05	4.1003e-05	3.57267e-05	4.11166e-05	4.59917e-05	4.37969e-05	5.30689e-05	5.86973e-05	4.52845e-05	6.16475e-05	5.87947e-05	5.79026e-05	6.52572e-05	6.3282e-05	6.3928e-05
pb186bvf_008600	pb186bvf	Not Mapped	Not Mapped	UID	UID: Unclassified/Unknown	Not detected	1.68126e-05	1.93539e-05	2.55479e-05	2.09253e-05	2.03079e-05	2.4215e-05	2.39049e-05	1.80344e-05	2.01791e-05	2.10312e-05	0.978441	97.8441	Host	Host_Nuc	-	Not Mapped	-	Not Mapped	Not Mapped	Not Mapped	Not Mapped	-	Not detected	Not detected	1.49277e-05	1.85989e-05	1.69113e-05	1.51933e-05	2.24894e-05	2.0379e-05	2.14923e-05	2.58483e-05	2.93031e-05	1.67823e-05	2.46322e-05	2.13615e-05	1.75001e-05	2.22137e-05	2.121e-05	2.37122e-05	1.89934e-05	2.99395e-05	2.98593e-05	1.46695e-05	2.71859e-05	1.88647e-05	1.42837e-05	2.09547e-05	1.9719e-05	2.06195e-05	2.01988e-05
pb186bvf_008601	pb186bvf	Not Mapped	Not Mapped	UID	UID: Unclassified/Unknown	Not detected	1.94255e-05	1.6687e-05	2.14784e-05	8.54793e-06	9.36674e-06	8.24317e-06	1.12589e-05	1.11548e-05	1.00017e-05	1.29071e-05	0.992489	99.2489	Host	Host_Nuc	GO:0016407	Not Mapped	-	Not Mapped	Not Mapped	Not Mapped	Not Mapped	-	Not detected	Not detected	2.10491e-05	1.56675e-05	2.15598e-05	1.29751e-05	2.37479e-05	1.33381e-05	2.10716e-05	2.15262e-05	2.18375e-05	8.92513e-06	6.77926e-06	9.9394e-06	1.30728e-05	9.14838e-06	5.87905e-06	8.88481e-06	5.125e-06	1.07197e-05	2.08651e-05	6.42522e-06	6.48643e-06	1.19264e-05	1.03755e-05	1.11625e-05	6.31035e-06	1.17526e-05	1.19423e-05
pb186bvf_008602	pb186bvf	IFT121	WD repeat-containing protein 35	TRS	TRS: Transport, Cytoskeleton & Signaling	Cytoplasm	2.0421e-05	2.03545e-05	2.31387e-05	2.3946e-05	2.27006e-05	2.77406e-05	2.47459e-05	2.70693e-05	3.42447e-05	2.4929e-05	0.971237	97.1237	Host	Host_Nuc	GO:0005515	K19674	S	Cellular Processes	Cell Motility	Cilium and associated proteins	K19674 WDR35, IFT121; WD repeat-containing protein 35	K19674	Nuclear localization signal	Soluble	2.3364e-05	1.74368e-05	2.04622e-05	1.89978e-05	1.98205e-05	2.22452e-05	2.09111e-05	2.61479e-05	2.2357e-05	2.55645e-05	1.94121e-05	2.68614e-05	2.35791e-05	2.25044e-05	2.20184e-05	2.30827e-05	2.52781e-05	3.48611e-05	2.5184e-05	2.54634e-05	2.35904e-05	2.83639e-05	2.3969e-05	2.88749e-05	4.29451e-05	3.0734e-05	2.9055e-05
pb186bvf_008604	pb186bvf	DNAH	dynein axonemal heavy chain	TRS	TRS: Transport, Cytoskeleton & Signaling	Cytoplasm	1.42315e-05	1.70504e-05	2.3857e-05	2.29097e-05	2.48755e-05	3.19317e-05	1.86591e-05	2.24044e-05	2.78415e-05	2.26401e-05	0.975574	97.5574	Host	Host_Nuc	GO:0007018|GO:0008569|GO:0030286	K10408	Z	Cellular Processes	Cell Motility	Motor proteins	K10408 DNAH; dynein axonemal heavy chain	K10408	Not detected	Soluble	1.64711e-05	1.35144e-05	1.27089e-05	1.84096e-05	1.59721e-05	1.67694e-05	2.35573e-05	2.63865e-05	2.16271e-05	2.34317e-05	2.29944e-05	2.23029e-05	2.56727e-05	2.39216e-05	2.50323e-05	2.90417e-05	2.91287e-05	3.76246e-05	1.61792e-05	1.79807e-05	2.18173e-05	2.36054e-05	1.89126e-05	2.46951e-05	3.01966e-05	2.80981e-05	2.52298e-05
pb186bvf_008606	pb186bvf	Not Mapped	Not Mapped	UID	UID: Unclassified/Unknown	Not detected	1.33174e-05	2.57877e-05	1.87986e-05	3.44943e-05	2.18168e-05	2.28311e-05	1.94292e-05	2.74782e-05	4.0618e-05	2.49523e-05	0.971187	97.1187	Host	Host_Nuc	-	Not Mapped	-	Not Mapped	Not Mapped	Not Mapped	Not Mapped	-	Not detected	Not detected	1.33854e-05	6.33498e-06	2.02317e-05	1.85415e-05	2.20845e-05	3.6737e-05	1.82104e-05	1.30876e-05	2.50979e-05	1.86299e-05	1.72569e-05	6.7596e-05	2.5285e-05	1.86322e-05	2.15331e-05	1.59348e-05	1.33446e-05	3.92138e-05	2.01602e-05	1.85029e-05	1.96245e-05	2.23908e-05	2.04727e-05	3.9571e-05	5.97041e-05	3.70162e-05	2.51336e-05
pb186bvf_008608	pb186bvf	Not Mapped	Not Mapped	CEN	CEN: Central & Biosynthetic Metabolism	Not detected	1.66345e-05	4.07909e-05	3.44313e-05	2.3133e-05	3.26264e-05	2.30658e-05	1.39143e-05	1.71425e-05	3.33338e-05	2.61191e-05	0.968994	96.8994	Host	Host_Nuc	GO:0004181|GO:0006508|GO:0008270	Not Mapped	E	Not Mapped	Not Mapped	Not Mapped	Not Mapped	-	Not detected	Not detected	1.76129e-05	1.79581e-05	1.43324e-05	9.7582e-05	1.30097e-05	1.17811e-05	3.03413e-05	5.22384e-05	2.07141e-05	2.9173e-05	1.61476e-05	2.40783e-05	2.61266e-05	5.22154e-05	1.95372e-05	1.97169e-05	2.23419e-05	2.71386e-05	1.26174e-05	1.21391e-05	1.69865e-05	2.16839e-05	1.3096e-05	1.66475e-05	2.90231e-05	1.54504e-05	5.55279e-05
pb186bvf_008611	pb186bvf	C-MYB	transcriptional activator Myb	TRS	TRS: Transport, Cytoskeleton & Signaling	Not detected	1.67825e-05	1.62307e-05	1.84407e-05	1.66048e-05	1.82376e-05	1.71295e-05	1.63321e-05	1.93672e-05	2.44129e-05	1.81709e-05	0.983349	98.3349	Host	Host_Nuc	GO:0003677|GO:0016020|GO:0046983	K09420	ADK	Environmental Information Processing	Signal Transduction	PI3K-Akt signaling pathway	K09420 MYB, C-MYB; transcriptional activator Myb	K09420	Not detected	Not detected	1.78394e-05	1.71851e-05	1.53229e-05	1.39418e-05	1.54531e-05	1.92971e-05	1.41289e-05	2.80583e-05	1.31349e-05	1.77284e-05	1.70372e-05	1.50487e-05	1.72383e-05	1.93479e-05	1.81267e-05	1.43696e-05	1.37831e-05	2.32358e-05	1.43398e-05	1.76383e-05	1.70183e-05	1.82396e-05	1.85062e-05	2.13558e-05	2.95902e-05	1.87167e-05	2.49319e-05
pb186bvf_008617	pb186bvf	TUBB	tubulin beta	TRS	TRS: Transport, Cytoskeleton & Signaling	Cytoplasm	0.0115826	0.0125477	0.0137467	0.0169276	0.017392	0.0166819	0.0114518	0.0116335	0.011032	0.0136662	0.0682617	6.82617	Host	Host_Nuc	GO:0003924|GO:0005200|GO:0005525|GO:0005874|GO:0007017	K07375	Z	Cellular Processes	Transport and Catabolism	Phagosome	K07375 TUBB; tubulin beta	K07375	Nuclear export signal	Soluble	0.0115942	0.0118522	0.0113014	0.0133699	0.0118087	0.0124645	0.0143896	0.0138675	0.012983	0.0165049	0.0162809	0.0179971	0.0180699	0.0178714	0.0162348	0.0163838	0.0164209	0.017241	0.0113384	0.0113376	0.0116794	0.010994	0.0117589	0.0121476	0.0105701	0.0110521	0.0114737
pb186bvf_008635	pb186bvf	Not Mapped	Not Mapped	UID	UID: Unclassified/Unknown	Not detected	9.3892e-05	8.4466e-05	9.3347e-05	0.000128157	0.000130584	0.000135399	0.00014829	0.00016542	0.000175587	0.000128349	0.853409	85.3409	Host	Host_Nuc	-	Not Mapped	-	Not Mapped	Not Mapped	Not Mapped	Not Mapped	-	Not detected	Not detected	0.000100504	8.84488e-05	9.27232e-05	8.73519e-05	7.84614e-05	8.75847e-05	9.59269e-05	0.000101471	8.2643e-05	0.000128591	0.0001094	0.00014648	0.00013507	0.000132352	0.00012433	0.000134996	0.00012221	0.000148991	0.000139437	0.000163356	0.000142077	0.000178735	0.000158146	0.000159378	0.000184903	0.000174962	0.000166896
pb186bvf_008637	pb186bvf	NCS1	neuronal calcium sensor	TRS	TRS: Transport, Cytoskeleton & Signaling	Cytoplasm	5.30042e-05	4.97042e-05	5.18002e-05	6.10075e-05	5.55973e-05	4.46433e-05	4.61907e-05	4.68332e-05	4.40958e-05	5.03196e-05	0.929841	92.9841	Host	Host_Nuc	GO:0005509	K19932	S	Environmental Information Processing	Membrane Transport	Membrane trafficking	K19932 NCS1; neuronal calcium sensor	K19932	Nuclear localization signal	Soluble	5.42935e-05	4.68493e-05	5.78698e-05	4.32991e-05	5.38117e-05	5.20017e-05	4.42181e-05	5.98352e-05	5.13473e-05	5.28172e-05	6.23929e-05	6.78125e-05	6.04858e-05	5.56353e-05	5.06707e-05	4.25497e-05	5.1838e-05	3.95423e-05	4.80768e-05	4.046e-05	5.00353e-05	4.72135e-05	4.8304e-05	4.4982e-05	4.84787e-05	4.12179e-05	4.25907e-05
pb186bvf_008638	pb186bvf	glgB	1,4-alpha-glucan branching enzyme	CEN	CEN: Central & Biosynthetic Metabolism	Cytoplasm	0.000140416	0.000167579	0.000182656	0.000191304	0.000189651	0.00019694	0.000157294	0.00016718	0.000169217	0.000173582	0.824365	82.4365	Host	Host_Nuc	GO:0003824|GO:0003844|GO:0004553|GO:0005975|GO:0005978|GO:0043169	K00700	G	Metabolism	Carbohydrate Metabolism	Starch and sucrose metabolism	K00700 GBE1, glgB; 1,4-alpha-glucan branching enzyme	K00700	Nuclear localization signal	Soluble	0.000134758	0.000140785	0.000145705	0.000159747	0.000165172	0.000177819	0.000173219	0.000202619	0.00017213	0.000194312	0.00018637	0.000193231	0.000202078	0.000181058	0.000185816	0.000202244	0.000199123	0.000189454	0.000146759	0.000161376	0.000163746	0.000172511	0.000166663	0.000162365	0.000171182	0.000172546	0.000163924
pb186bvf_008639	pb186bvf	Not Mapped	Not Mapped	UID	UID: Unclassified/Unknown	Not detected	5.6848e-05	6.39473e-05	7.03689e-05	7.49692e-05	7.08298e-05	8.03434e-05	5.25763e-05	5.20365e-05	4.92294e-05	6.3461e-05	0.911346	91.1346	Host	Host_Nuc	-	Not Mapped	S	Not Mapped	Not Mapped	Not Mapped	Not Mapped	-	Not detected	Not detected	5.17289e-05	5.52454e-05	6.35698e-05	5.92149e-05	6.88294e-05	6.37975e-05	6.6463e-05	5.90936e-05	8.55502e-05	6.86289e-05	7.64624e-05	7.98163e-05	7.42113e-05	6.77341e-05	7.05441e-05	7.91312e-05	8.5207e-05	7.66921e-05	5.20356e-05	5.30962e-05	5.2597e-05	5.2938e-05	5.24779e-05	5.06937e-05	4.36502e-05	5.69105e-05	4.71276e-05
pb186bvf_008640	pb186bvf	CD92	solute carrier family 44 (choline transporter-like protein), member 1	TRS	TRS: Transport, Cytoskeleton & Signaling	Lysosome/Vacuole	6.53357e-05	7.55806e-05	8.59873e-05	4.58428e-05	6.05116e-05	6.57195e-05	6.65149e-05	3.85753e-05	5.14665e-05	6.1726e-05	0.912971	91.2971	Host	Host_Nuc	GO:0022857|GO:0055085	K06515	I	Human Diseases	Cancer: Overview	Choline metabolism in cancer	K06515 SLC44A1, CD92; solute carrier family 44 (choline transporter-like protein), member 1	K06515	Transmembrane domain	Transmembrane	5.65093e-05	7.69601e-05	6.25376e-05	8.61785e-05	6.12537e-05	7.93097e-05	6.50926e-05	0.000113417	7.94524e-05	4.80061e-05	4.03247e-05	4.91975e-05	4.56245e-05	7.64673e-05	5.94431e-05	5.90498e-05	7.17503e-05	6.63584e-05	7.60141e-05	6.70524e-05	5.64781e-05	4.53423e-05	2.69933e-05	4.33902e-05	3.56648e-05	6.42852e-05	5.44494e-05
pb186bvf_008641	pb186bvf	Not Mapped	Not Mapped	UID	UID: Unclassified/Unknown	Not detected	2.21643e-06	3.08968e-06	2.56282e-06	2.43543e-06	2.67946e-06	2.39102e-06	3.13932e-06	3.69818e-06	2.71339e-06	2.76953e-06	0.999942	99.9942	Host	Host_Nuc	GO:0003676|GO:0008270	Not Mapped	-	Not Mapped	Not Mapped	Not Mapped	Not Mapped	-	Not detected	Not detected	2.24028e-06	2.20841e-06	2.20059e-06	2.8982e-06	3.45632e-06	2.91453e-06	2.95419e-06	2.73356e-06	2.00072e-06	2.82717e-06	2.38087e-06	2.09825e-06	2.02737e-06	2.40785e-06	3.60317e-06	1.99871e-06	2.65815e-06	2.51621e-06	3.09378e-06	2.14214e-06	4.18204e-06	2.8078e-06	2.27451e-06	6.01223e-06	3.5347e-06	2.40485e-06	2.20061e-06
pb186bvf_008643	pb186bvf	ABCA3	ATP-binding cassette, subfamily A (ABC1), member 3	TRS	TRS: Transport, Cytoskeleton & Signaling	Endoplasmic reticulum	1.32683e-05	7.89309e-06	1.1047e-05	1.14268e-05	1.12992e-05	1.15336e-05	9.12616e-06	1.2806e-05	1.38748e-05	1.13639e-05	0.99475	99.475	Host	Host_Nuc	GO:0005524|GO:0016021|GO:0055085|GO:0140359	K05643	Q	Environmental Information Processing	Membrane Transport	ABC transporters	K05643 ABCA3; ATP-binding cassette, subfamily A (ABC1), member 3	K05643	Transmembrane domain	Transmembrane	4.37067e-06	3.06378e-05	4.7964e-06	7.80815e-06	9.17823e-06	6.69289e-06	1.03219e-05	1.32016e-05	9.61763e-06	1.37266e-05	1.04745e-05	1.00794e-05	1.16392e-05	1.12648e-05	1.09935e-05	1.27001e-05	1.16264e-05	1.02743e-05	8.22361e-06	7.47507e-06	1.16798e-05	8.70216e-06	1.23507e-05	1.73652e-05	1.76018e-05	9.96214e-06	1.40604e-05
pb186bvf_008646	pb186bvf	SEN1	ATP-dependent RNA/DNA helicase, senataxin	GIR	GIR: Genetic Info. & Regulation	Nucleus	8.35234e-06	9.28169e-06	8.9022e-06	1.09903e-05	9.01193e-06	1.04576e-05	9.72462e-06	1.44595e-05	1.44012e-05	1.06201e-05	0.995462	99.5462	Host	Host_Nuc	GO:0004386	K10706	L	Human Diseases	Neurodegenerative Disease	Amyotrophic lateral sclerosis	K10706 SETX, ALS4, SEN1; ATP-dependent RNA/DNA helicase, senataxin	K10706	Nuclear localization signal	Soluble	1.12115e-05	6.82575e-06	7.01976e-06	9.10402e-06	9.42177e-06	9.31929e-06	9.41614e-06	8.08818e-06	9.20229e-06	1.33311e-05	9.68606e-06	9.95366e-06	8.92102e-06	8.34621e-06	9.76857e-06	9.9958e-06	7.18444e-06	1.41925e-05	9.65653e-06	9.55031e-06	9.96701e-06	1.19247e-05	1.06694e-05	2.07843e-05	1.47146e-05	1.40981e-05	1.43909e-05
pb186bvf_008652	pb186bvf	Not Mapped	Not Mapped	CEN	CEN: Central & Biosynthetic Metabolism	Not detected	3.5683e-05	3.18244e-05	3.74224e-05	5.26454e-05	4.61802e-05	4.70558e-05	4.36237e-05	4.90236e-05	7.38962e-05	4.63728e-05	0.935156	93.5156	Host	Host_Nuc	GO:0004843|GO:0006511|GO:0016579	Not Mapped	O	Not Mapped	Not Mapped	Not Mapped	Not Mapped	-	Not detected	Not detected	4.42967e-05	2.86451e-05	3.41072e-05	2.86415e-05	3.28204e-05	3.40114e-05	3.76416e-05	2.39141e-05	5.07115e-05	5.39686e-05	5.08961e-05	5.30716e-05	4.59669e-05	4.83791e-05	4.41946e-05	4.89194e-05	4.14656e-05	5.07825e-05	4.23715e-05	4.5587e-05	4.29125e-05	7.01369e-05	3.55543e-05	4.13796e-05	6.42312e-05	4.98253e-05	0.000107632
pb186bvf_008656	pb186bvf	RPN6	26S proteasome regulatory subunit N6	PRT	PRT: Protein Degradation & Proteolysis	Cytoplasm	0.000110933	0.000100213	0.000103394	0.000113892	0.000110312	0.000102365	0.000122854	0.000142201	0.000141659	0.000116425	0.862753	86.2753	Host	Host_Nuc	-	K03036	O	Genetic Information Processing	Folding, Sorting and Degradation	Proteasome	K03036 PSMD11, RPN6; 26S proteasome regulatory subunit N6	K03036	Nuclear localization signal	Soluble	0.000107574	0.000110761	0.000114464	0.000105791	9.5642e-05	9.92069e-05	0.00011201	0.000104506	9.36664e-05	0.000112539	0.000114336	0.0001148	0.000118997	0.000111338	0.000100602	0.000106587	0.000104987	9.55201e-05	0.000116133	0.000130712	0.000121716	0.000141832	0.000143704	0.000141068	0.000123073	0.000145812	0.000156093
pb186bvf_008659	pb186bvf	Not Mapped	Not Mapped	UID	UID: Unclassified/Unknown	Not detected	3.71627e-05	4.25758e-05	5.88118e-05	5.03592e-05	4.73344e-05	5.56189e-05	3.72145e-05	3.98228e-05	4.58547e-05	4.60839e-05	0.935433	93.5433	Host	Host_Nuc	-	Not Mapped	S	Not Mapped	Not Mapped	Not Mapped	Not Mapped	-	Not detected	Not detected	3.89838e-05	3.51126e-05	3.73918e-05	3.75228e-05	3.84138e-05	5.17908e-05	4.75661e-05	6.39413e-05	6.49281e-05	5.04173e-05	5.17893e-05	4.88709e-05	4.78551e-05	4.38311e-05	5.03171e-05	6.12794e-05	5.32093e-05	5.23681e-05	3.6015e-05	3.67356e-05	3.88928e-05	4.13538e-05	3.58036e-05	4.2311e-05	5.62595e-05	4.27241e-05	3.85804e-05
pb186bvf_008660	pb186bvf	HSL	hormone-sensitive lipase	TRS	TRS: Transport, Cytoskeleton & Signaling	Cytoplasm	9.00441e-06	1.10476e-05	1.7968e-05	1.62009e-05	8.83463e-06	9.70525e-06	8.85734e-06	9.92995e-06	1.10717e-05	1.14022e-05	0.994659	99.4659	Host	Host_Nuc	GO:0016787	K07188	I	Environmental Information Processing	Signal Transduction	Apelin signaling pathway	K07188 LIPE, HSL; hormone-sensitive lipase	K07188	Not detected	Peripheral	1.00962e-05	8.51391e-06	8.40313e-06	6.13689e-06	1.2269e-05	1.47368e-05	1.3327e-05	2.81368e-05	1.24402e-05	1.62927e-05	8.72409e-06	2.35859e-05	1.00623e-05	7.96842e-06	8.47316e-06	8.91954e-06	7.91171e-06	1.22845e-05	1.02048e-05	7.97624e-06	8.39099e-06	9.85524e-06	9.79741e-06	1.01372e-05	9.91784e-06	1.50638e-05	8.23358e-06
pb186bvf_008661	pb186bvf	Not Mapped	Not Mapped	UID	UID: Unclassified/Unknown	Not detected	1.61722e-05	2.18233e-05	2.59568e-05	2.77431e-05	2.38878e-05	2.86944e-05	2.46063e-05	3.10457e-05	3.13789e-05	2.5701e-05	0.96959	96.959	Host	Host_Nuc	-	Not Mapped	-	Not Mapped	Not Mapped	Not Mapped	Not Mapped	-	Not detected	Not detected	1.79818e-05	1.41793e-05	1.63555e-05	2.32326e-05	2.21367e-05	2.01005e-05	2.46027e-05	3.3752e-05	1.95156e-05	2.8655e-05	2.52094e-05	2.9365e-05	2.88934e-05	2.02541e-05	2.25159e-05	2.62668e-05	3.10667e-05	2.87498e-05	2.28048e-05	2.60087e-05	2.50054e-05	3.24754e-05	2.98582e-05	3.08036e-05	2.73906e-05	3.44308e-05	3.23154e-05
pb186bvf_008663	pb186bvf	CAMK1	calcium/calmodulin-dependent protein kinase I	TRS	TRS: Transport, Cytoskeleton & Signaling	Cytoplasm	1.41028e-05	1.42657e-05	1.60505e-05	1.50467e-05	1.27737e-05	1.52882e-05	1.3586e-05	1.17128e-05	1.71522e-05	1.44421e-05	0.990196	99.0196	Host	Host_Nuc	GO:0004672|GO:0005524|GO:0006468	K08794	S	Environmental Information Processing	Signal Transduction	Calcium signaling pathway	K08794 CAMK1; calcium/calmodulin-dependent protein kinase I	K08794	Nuclear localization signal	Soluble	1.44274e-05	1.41764e-05	1.37047e-05	1.32256e-05	1.45001e-05	1.50715e-05	1.33669e-05	1.82668e-05	1.65177e-05	1.52635e-05	1.38378e-05	1.60389e-05	1.25577e-05	1.32372e-05	1.25262e-05	1.28143e-05	1.61367e-05	1.69136e-05	1.29671e-05	1.34851e-05	1.43058e-05	1.25981e-05	1.04784e-05	1.20618e-05	2.15241e-05	1.69687e-05	1.29637e-05
pb186bvf_008665	pb186bvf	RCBTB	RCC1 and BTB domain-containing protein	GIR	GIR: Genetic Info. & Regulation	Cytoplasm	7.35816e-06	4.08105e-06	8.05962e-06	5.54004e-06	5.57763e-06	4.2035e-06	7.12389e-06	7.30699e-06	6.11491e-06	6.15176e-06	0.99913	99.913	Host	Host_Nuc	-	K11494	DZ	Genetic Information Processing	Chromosome	Chromosome and associated proteins	K11494 RCBTB; RCC1 and BTB domain-containing protein	K11494	Nuclear localization signal	Soluble	7.367e-06	8.12389e-06	6.58358e-06	3.90273e-06	4.12133e-06	4.2191e-06	7.79588e-06	8.58818e-06	7.79481e-06	4.78051e-06	6.18289e-06	5.65671e-06	6.35696e-06	6.32864e-06	4.0473e-06	4.83705e-06	4.25643e-06	3.51703e-06	9.74951e-06	6.61947e-06	5.00268e-06	5.95454e-06	6.58653e-06	9.37989e-06	4.79843e-06	7.23226e-06	6.31404e-06
pb186bvf_008667	pb186bvf	Not Mapped	Not Mapped	UID	UID: Unclassified/Unknown	Not detected	0.000511545	0.00050477	0.00054442	0.000671471	0.000654569	0.000683626	0.000562186	0.000586224	0.000550094	0.000585434	0.680859	68.0859	Host	Host_Nuc	GO:0005515|GO:0035091	Not Mapped	S	Not Mapped	Not Mapped	Not Mapped	Not Mapped	-	Not detected	Not detected	0.000522315	0.000484842	0.000527479	0.000519971	0.000495326	0.000499012	0.000545839	0.000585941	0.000501479	0.000672446	0.000662296	0.000679671	0.000679531	0.000664965	0.00061921	0.000685198	0.000696447	0.000669232	0.00055471	0.000539702	0.000592145	0.000562387	0.000587988	0.000608298	0.000539314	0.000539303	0.000571666
pb186bvf_008670	pb186bvf	Not Mapped	Not Mapped	UID	UID: Unclassified/Unknown	Not detected	1.23039e-05	1.11235e-05	1.72551e-05	1.36559e-05	1.52035e-05	1.74855e-05	1.4752e-05	2.07669e-05	2.00503e-05	1.58441e-05	0.987625	98.7625	Host	Host_Nuc	-	Not Mapped	-	Not Mapped	Not Mapped	Not Mapped	Not Mapped	-	Not detected	Not detected	1.28134e-05	1.17187e-05	1.23797e-05	9.22569e-06	1.18082e-05	1.23366e-05	1.38498e-05	2.62176e-05	1.16978e-05	1.44235e-05	1.31958e-05	1.33484e-05	1.65369e-05	1.38883e-05	1.51852e-05	1.63736e-05	1.77489e-05	1.83341e-05	1.62228e-05	1.47954e-05	1.32377e-05	1.95799e-05	1.69089e-05	2.5812e-05	2.1478e-05	1.76457e-05	2.10271e-05
pb186bvf_008676	pb186bvf	PAH	phenylalanine-4-hydroxylase	CEN	CEN: Central & Biosynthetic Metabolism	Mitochondrion	6.40318e-05	5.34471e-05	4.07998e-05	2.10622e-05	1.83711e-05	2.19178e-05	3.35753e-05	4.29163e-05	4.20161e-05	3.75708e-05	0.948996	94.8996	Host	Host_Nuc	GO:0004497|GO:0005506|GO:0009072|GO:0016714	K00500	E	Metabolism	Amino Acid Metabolism	Phenylalanine metabolism	K00500 phhA, PAH; phenylalanine-4-hydroxylase	K00500	Mitochondrial transit peptide	Soluble	7.05424e-05	6.06547e-05	6.08982e-05	5.43698e-05	4.95621e-05	5.64094e-05	4.64475e-05	3.80167e-05	3.79352e-05	1.91737e-05	1.99319e-05	2.40811e-05	1.85867e-05	1.78718e-05	1.86547e-05	1.98651e-05	1.5454e-05	3.04342e-05	2.9572e-05	3.29661e-05	3.81877e-05	4.58757e-05	3.94642e-05	4.34089e-05	3.97599e-05	4.22677e-05	4.40207e-05
pb186bvf_008679	pb186bvf	PGA	pepsin A	CEN	CEN: Central & Biosynthetic Metabolism	Lysosome/Vacuole	1.99716e-05	2.24262e-05	1.32279e-05	2.15766e-05	2.06444e-05	1.59648e-05	7.28108e-06	7.9386e-06	1.43084e-05	1.59266e-05	0.987466	98.7466	Host	Host_Nuc	GO:0004190|GO:0006508	K06002	O	Organismal Systems	Digestive System	Protein digestion and absorption	K06002 PGA; pepsin A	K06002	Signal peptide	Transmembrane	2.84073e-05	1.4613e-05	1.68945e-05	1.19785e-05	3.61507e-05	1.91493e-05	8.02664e-06	9.27826e-06	2.23788e-05	1.44622e-05	3.05721e-05	1.96956e-05	2.01966e-05	2.6998e-05	1.47385e-05	7.4685e-06	1.62005e-05	2.42254e-05	8.5741e-06	4.14033e-06	9.1288e-06	5.97273e-06	9.40528e-06	8.43779e-06	1.68019e-05	8.15982e-06	1.79635e-05
pb186bvf_008680	pb186bvf	CD92	solute carrier family 44 (choline transporter-like protein), member 1	TRS	TRS: Transport, Cytoskeleton & Signaling	Lysosome/Vacuole	1.7521e-05	3.12125e-05	4.32153e-05	4.97406e-05	5.61141e-05	6.71114e-05	4.1072e-05	6.24354e-05	6.58005e-05	4.8247e-05	0.932551	93.2551	Host	Host_Nuc	GO:0022857|GO:0055085	K06515	I	Human Diseases	Cancer: Overview	Choline metabolism in cancer	K06515 SLC44A1, CD92; solute carrier family 44 (choline transporter-like protein), member 1	K06515	Signal peptide	Transmembrane	1.68294e-05	1.84063e-05	1.73274e-05	2.48432e-05	3.43419e-05	3.44524e-05	4.65003e-05	4.28367e-05	4.0309e-05	4.99285e-05	5.20421e-05	4.72513e-05	6.36174e-05	5.29834e-05	5.17414e-05	7.49771e-05	6.68008e-05	5.95564e-05	3.52364e-05	4.36335e-05	4.4346e-05	6.29951e-05	5.01947e-05	7.41165e-05	5.44624e-05	6.29572e-05	7.99818e-05
pb186bvf_008683	pb186bvf	THP3	SAC3 family protein LENG8/THP3	RIB	RIB: Ribosome & Translation	Cytoplasm	2.36839e-05	2.35098e-05	2.70991e-05	2.88714e-05	2.77906e-05	3.38422e-05	2.77967e-05	3.30065e-05	3.359e-05	2.87989e-05	0.964365	96.4365	Host	Host_Nuc	-	K23802	K	Genetic Information Processing	Translation	Messenger RNA biogenesis	K23802 LENG8, THP3; SAC3 family protein LENG8/THP3	K23802	Nuclear localization signal	Soluble	3.07388e-05	1.97208e-05	2.05922e-05	2.38276e-05	2.12509e-05	2.5451e-05	2.33722e-05	3.08673e-05	2.70579e-05	2.73982e-05	2.67259e-05	3.24901e-05	3.03096e-05	2.83086e-05	2.47537e-05	2.94076e-05	3.31767e-05	3.89424e-05	2.8859e-05	2.49992e-05	2.95318e-05	2.3986e-05	2.87993e-05	4.62343e-05	3.28646e-05	2.99913e-05	3.7914e-05
pb186bvf_008684	pb186bvf	ZMIZ	zinc finger MIZ domain-containing protein	GIR	GIR: Genetic Info. & Regulation	Cytoplasm	1.62738e-05	1.18991e-05	1.07363e-05	1.39459e-05	1.36615e-05	1.98912e-05	1.45071e-05	2.37117e-05	2.33406e-05	1.64408e-05	0.986624	98.6624	Host	Host_Nuc	-	K22403	-	Genetic Information Processing	Transcription	Transcription	K22403 ZMIZ; zinc finger MIZ domain-containing protein	K22403	Nuclear localization signal	Soluble	1.67815e-05	1.93704e-05	1.26695e-05	9.16423e-06	1.45038e-05	1.20292e-05	9.52585e-06	1.14355e-05	1.12474e-05	1.62075e-05	1.43413e-05	1.12889e-05	1.05778e-05	1.33012e-05	1.71054e-05	7.82407e-06	1.75156e-05	3.4334e-05	1.43507e-05	1.56053e-05	1.35653e-05	2.32079e-05	1.85382e-05	2.9389e-05	3.15145e-05	1.21683e-05	2.63389e-05
pb186bvf_008687	pb186bvf	GCD10	tRNA (adenine58-N1)-methyltransferase non-catalytic subunit	RIB	RIB: Ribosome & Translation	Nucleus	1.74811e-05	1.59761e-05	1.84014e-05	1.6943e-05	1.55355e-05	1.68382e-05	1.82616e-05	1.79556e-05	2.14563e-05	1.76498e-05	0.984371	98.4371	Host	Host_Nuc	GO:0030488|GO:0031515	K03256	J	Genetic Information Processing	Translation	Transfer RNA biogenesis	K03256 TRM6, GCD10; tRNA (adenine58-N1)-methyltransferase non-catalytic subunit	K03256	Nuclear localization signal	Soluble	2.04917e-05	1.66674e-05	1.52841e-05	1.42832e-05	1.74674e-05	1.61778e-05	1.638e-05	2.17061e-05	1.7118e-05	1.69638e-05	1.66699e-05	1.71953e-05	1.65936e-05	1.42077e-05	1.58051e-05	1.74546e-05	1.5643e-05	1.7417e-05	1.98461e-05	1.69727e-05	1.79659e-05	1.86067e-05	1.76783e-05	1.75817e-05	2.2551e-05	2.01422e-05	2.16756e-05
pb186bvf_008694	pb186bvf	Not Mapped	Not Mapped	UID	UID: Unclassified/Unknown	Not detected	1.47672e-05	1.68623e-05	1.76033e-05	1.91095e-05	1.84531e-05	1.97271e-05	1.86865e-05	2.17202e-05	2.15401e-05	1.87188e-05	0.982446	98.2446	Host	Host_Nuc	-	Not Mapped	-	Not Mapped	Not Mapped	Not Mapped	Not Mapped	-	Not detected	Not detected	1.31055e-05	1.54794e-05	1.57166e-05	1.34454e-05	1.7489e-05	1.96524e-05	1.58352e-05	1.74962e-05	1.94786e-05	1.81172e-05	2.11632e-05	1.8048e-05	1.95848e-05	1.72783e-05	1.84961e-05	1.73722e-05	2.0528e-05	2.12811e-05	1.7984e-05	1.76339e-05	2.04416e-05	2.28378e-05	2.15132e-05	2.08095e-05	2.45654e-05	2.30676e-05	1.69872e-05
pb186bvf_008697	pb186bvf	SUS1	enhancer of yellow 2 transcription factor	GIR	GIR: Genetic Info. & Regulation	Cytoplasm	1.84346e-05	2.34196e-05	3.1988e-05	1.53128e-05	1.20858e-05	2.26701e-05	2.0545e-05	1.4376e-05	3.87038e-05	2.19484e-05	0.977021	97.7021	Host	Host_Nuc	GO:0000124|GO:0003713|GO:0005643|GO:0006406|GO:0045893	K11368	K	Genetic Information Processing	Transcription	Transcription machinery	K11368 ENY2, DC6, SUS1; enhancer of yellow 2 transcription factor	K11368	Nuclear export signal	Soluble	1.17063e-05	2.22944e-05	2.1303e-05	2.82382e-05	1.77092e-05	2.43114e-05	1.09918e-05	6.52683e-05	1.9704e-05	2.41584e-05	1.04095e-05	1.13704e-05	1.15489e-05	1.0851e-05	1.38575e-05	3.42927e-05	1.68958e-05	1.68219e-05	2.02455e-05	1.52232e-05	2.61664e-05	1.14019e-05	1.74508e-05	1.42753e-05	7.88151e-05	1.838e-05	1.89164e-05
pb186bvf_008699	pb186bvf	GSPT	peptide chain release factor subunit 3	RIB	RIB: Ribosome & Translation	Cytoplasm	0.000215838	0.000201463	0.000204803	0.000177638	0.000177928	0.000177933	0.000191067	0.000206463	0.000210547	0.000195964	0.814557	81.4557	Host	Host_Nuc	GO:0003924|GO:0005525	K03267	J	Genetic Information Processing	Translation	mRNA surveillance pathway	K03267 ERF3, GSPT; peptide chain release factor subunit 3	K03267	Nuclear localization signal	Soluble	0.00021612	0.000216661	0.000214733	0.000195506	0.000211408	0.000197476	0.000199345	0.000233161	0.000181902	0.000169266	0.000179337	0.00018431	0.000181257	0.000182274	0.000170253	0.000179946	0.000175955	0.000177899	0.000190367	0.000183806	0.000199029	0.000205196	0.000203283	0.000210909	0.000200633	0.00020237	0.000228637
pb186bvf_008700	pb186bvf	PPP6C	serine/threonine-protein phosphatase 6 catalytic subunit	RIB	RIB: Ribosome & Translation	Cytoplasm	0.000162976	0.000167386	0.00015843	0.000154164	0.000154719	0.000187983	0.00016362	0.000173842	0.000178827	0.000166883	0.827606	82.7606	Host	Host_Nuc	GO:0016787	K15498	DT	Genetic Information Processing	Translation	Protein phosphatases and associated proteins	K15498 PPP6C; serine/threonine-protein phosphatase 6 catalytic subunit	K15498	Nuclear export signal	Soluble	0.000159775	0.000153601	0.000175553	0.000171368	0.000159605	0.000171185	0.000166593	0.000153003	0.000155693	0.000155122	0.000144516	0.000162855	0.000155587	0.000158366	0.000150205	0.000178368	0.000187764	0.000197818	0.000147685	0.000168535	0.00017464	0.000181714	0.000159893	0.000179919	0.000185277	0.000188411	0.000162792
pb186bvf_008701	pb186bvf	Not Mapped	Not Mapped	UID	UID: Unclassified/Unknown	Not detected	3.7173e-05	4.15887e-05	4.55198e-05	4.27251e-05	4.55634e-05	4.52657e-05	3.65713e-05	3.87185e-05	3.9519e-05	4.14049e-05	0.943033	94.3033	Host	Host_Nuc	GO:0005509	Not Mapped	S	Not Mapped	Not Mapped	Not Mapped	Not Mapped	-	Not detected	Not detected	3.4486e-05	3.64073e-05	4.06257e-05	3.97589e-05	3.97785e-05	4.52288e-05	4.21175e-05	4.98904e-05	4.45514e-05	3.93721e-05	4.4067e-05	4.47361e-05	4.7262e-05	4.04968e-05	4.89314e-05	4.77976e-05	4.45568e-05	4.34428e-05	3.71815e-05	4.08889e-05	3.16436e-05	4.13352e-05	3.69223e-05	3.7898e-05	4.29243e-05	4.31796e-05	3.24532e-05
pb186bvf_008702	pb186bvf	SEC14L	phosphatidylinositol/phosphatidylcholine transfer protein	TRS	TRS: Transport, Cytoskeleton & Signaling	Cytoplasm	0.00014614	0.000159906	0.000169397	0.000133926	0.000143289	0.000140006	0.000139962	0.000143249	0.000138328	0.000146022	0.839387	83.9387	Host	Host_Nuc	-	K26544	I	Cellular Processes	Transport and Catabolism	Transporters	K26544 SEC14, SEC14L; phosphatidylinositol/phosphatidylcholine transfer protein	K26544	Not detected	Soluble	0.000136873	0.000151435	0.000150113	0.000159254	0.000158615	0.000161848	0.000195087	0.000156722	0.000156382	0.000144278	0.000129682	0.000127819	0.000155197	0.000134462	0.000140208	0.000154731	0.000142465	0.000122821	0.000131623	0.000154289	0.000133974	0.000144231	0.000138342	0.000147173	0.000131864	0.000145179	0.000137941
pb186bvf_008704	pb186bvf	FAN	factor associated with neutral sphingomyelinase activation	TRS	TRS: Transport, Cytoskeleton & Signaling	Cytoplasm	1.3299e-05	9.58148e-06	8.59348e-06	9.16825e-06	1.13255e-05	1.3141e-05	1.49638e-05	1.3014e-05	1.15896e-05	1.16307e-05	0.994267	99.4267	Host	Host_Nuc	-	K18953	TU	Environmental Information Processing	Signal Transduction	Sphingolipid signaling pathway	K18953 NSMAF, FAN; factor associated with neutral sphingomyelinase activation	K18953	Not detected	Peripheral	2.10423e-05	9.37054e-06	9.48424e-06	9.52695e-06	1.27803e-05	6.43719e-06	9.06408e-06	8.37792e-06	8.33843e-06	7.0442e-06	9.52804e-06	1.09325e-05	1.02203e-05	1.22615e-05	1.14947e-05	1.18577e-05	1.03921e-05	1.71731e-05	1.71101e-05	1.12092e-05	1.6572e-05	1.03108e-05	9.37846e-06	1.93526e-05	7.34229e-06	1.38666e-05	1.35598e-05
pb186bvf_008705	pb186bvf	THOC7	THO complex subunit 7	RIB	RIB: Ribosome & Translation	Cytoplasm	1.76289e-05	1.9306e-05	2.2276e-05	2.242e-05	2.36002e-05	2.57489e-05	2.68907e-05	2.69476e-05	3.17611e-05	2.40644e-05	0.972586	97.2586	Host	Host_Nuc	GO:0000445|GO:0006397	K13176	-	Genetic Information Processing	Translation	Nucleocytoplasmic transport	K13176 THOC7; THO complex subunit 7	K13176	Nuclear localization signal	Soluble	1.69894e-05	1.67861e-05	1.91112e-05	1.68823e-05	2.04277e-05	2.06079e-05	1.76019e-05	2.76614e-05	2.15647e-05	2.18063e-05	2.16356e-05	2.38181e-05	2.15255e-05	2.42106e-05	2.50644e-05	2.37861e-05	2.13834e-05	3.20773e-05	2.77032e-05	2.75901e-05	2.53787e-05	3.12308e-05	2.38021e-05	2.581e-05	2.54827e-05	3.38519e-05	3.59488e-05
pb186bvf_008708	pb186bvf	Not Mapped	Not Mapped	UID	UID: Unclassified/Unknown	Not detected	3.42253e-05	2.97552e-05	3.33829e-05	2.6034e-05	2.74155e-05	2.81158e-05	3.57853e-05	3.95843e-05	4.33029e-05	3.30668e-05	0.956925	95.6925	Host	Host_Nuc	-	Not Mapped	-	Not Mapped	Not Mapped	Not Mapped	Not Mapped	-	Not detected	Not detected	3.8254e-05	3.08178e-05	3.3604e-05	2.88327e-05	2.97135e-05	3.07195e-05	3.58268e-05	3.3681e-05	3.06408e-05	2.66247e-05	2.53364e-05	2.61409e-05	2.913e-05	2.60791e-05	2.70375e-05	2.76236e-05	2.58942e-05	3.08295e-05	2.94735e-05	3.90358e-05	3.88466e-05	3.80164e-05	3.70703e-05	4.36662e-05	4.23616e-05	3.94059e-05	4.81412e-05
pb186bvf_008710	pb186bvf	URM1	ubiquitin related modifier 1	PRT	PRT: Protein Degradation & Proteolysis	Extracellular	5.38471e-05	5.68019e-05	6.76804e-05	4.84823e-05	4.96705e-05	5.4351e-05	5.18508e-05	4.51848e-05	5.43752e-05	5.35827e-05	0.924593	92.4593	Host	Host_Nuc	GO:0005737|GO:0034227	K12161	O	Genetic Information Processing	Folding, Sorting and Degradation	Sulfur relay system	K12161 URM1; ubiquitin related modifier 1	K12161	Signal peptide	Soluble	5.57035e-05	5.21526e-05	5.36851e-05	5.58061e-05	5.41225e-05	6.04772e-05	5.37525e-05	7.38798e-05	7.5409e-05	5.13208e-05	4.83222e-05	4.5804e-05	4.82151e-05	5.06602e-05	5.01363e-05	4.53701e-05	6.623e-05	5.14528e-05	5.15753e-05	5.02297e-05	5.37474e-05	4.80711e-05	4.13443e-05	4.6139e-05	5.79205e-05	5.50959e-05	5.01092e-05
pb186bvf_008723	pb186bvf	Not Mapped	Not Mapped	UID	UID: Unclassified/Unknown	Not detected	0.000324184	0.000334894	0.000336451	0.000288764	0.000278269	0.000263079	0.000311556	0.000341448	0.000321251	0.0003111	0.761976	76.1976	Host	Host_Nuc	GO:0003676	Not Mapped	-	Not Mapped	Not Mapped	Not Mapped	Not Mapped	-	Not detected	Not detected	0.000306964	0.000337375	0.000328214	0.000319166	0.000331463	0.000354053	0.000330392	0.000337925	0.000341036	0.000273986	0.000304804	0.000287502	0.000306105	0.000275913	0.000252788	0.000275409	0.000265423	0.000248404	0.000313929	0.000289156	0.000331583	0.000345203	0.000348162	0.000330979	0.000301248	0.000340911	0.000321594
pb186bvf_008724	pb186bvf	Not Mapped	Not Mapped	UID	UID: Unclassified/Unknown	Not detected	5.59848e-06	5.05267e-06	3.9508e-06	2.47871e-06	9.7164e-06	5.41456e-06	6.38837e-06	1.07027e-05	3.99159e-06	5.92158e-06	0.999214	99.9214	Host	Host_Nuc	-	Not Mapped	-	Not Mapped	Not Mapped	Not Mapped	Not Mapped	-	Not detected	Not detected	5.65756e-06	8.58047e-06	2.5574e-06	4.24544e-06	5.59782e-06	5.31474e-06	3.79128e-06	4.20973e-06	3.85139e-06	1.21844e-06	2.48844e-06	3.72926e-06	9.86019e-06	9.52682e-06	9.7622e-06	4.53996e-06	5.47143e-06	6.23228e-06	6.29487e-06	5.0308e-06	7.83944e-06	9.10176e-06	8.50341e-06	1.45029e-05	2.45565e-06	5.42329e-06	4.09583e-06
pb186bvf_008725	pb186bvf	Not Mapped	Not Mapped	UID	UID: Unclassified/Unknown	Not detected	4.47702e-05	5.02201e-05	6.48379e-05	5.53691e-05	6.52202e-05	5.98243e-05	6.90944e-05	8.18713e-05	9.11028e-05	6.47012e-05	0.910064	91.0064	Host	Host_Nuc	-	Not Mapped	-	Not Mapped	Not Mapped	Not Mapped	Not Mapped	-	Not detected	Not detected	5.14611e-05	4.35338e-05	3.93157e-05	4.72563e-05	5.37764e-05	4.96276e-05	6.63154e-05	7.0951e-05	5.72474e-05	5.66885e-05	5.38425e-05	5.55763e-05	6.79918e-05	5.88646e-05	6.88041e-05	5.81452e-05	6.39928e-05	5.7335e-05	6.65361e-05	7.77774e-05	6.29696e-05	7.03355e-05	7.38313e-05	0.000101447	8.06035e-05	9.73045e-05	9.54003e-05
pb186bvf_008727	pb186bvf	Not Mapped	Not Mapped	UID	UID: Unclassified/Unknown	Not detected	0.000129635	0.000127424	0.000137642	0.000148389	0.000144957	0.000142465	9.5201e-05	0.000100788	0.00010204	0.000125393	0.856446	85.6446	Host	Host_Nuc	-	Not Mapped	-	Not Mapped	Not Mapped	Not Mapped	Not Mapped	-	Not detected	Not detected	0.000128538	0.000130004	0.000130362	0.000114177	0.000136149	0.000131946	0.000129636	0.00012809	0.000155201	0.000141827	0.000145526	0.000157813	0.000147693	0.000151202	0.000135975	0.000145011	0.000146991	0.000135394	0.000107593	8.42453e-05	9.37648e-05	0.000103222	0.000107	9.21421e-05	0.000101189	0.000101487	0.000103445
pb186bvf_008729	pb186bvf	RAB32	Ras-related protein Rab-32	RIB	RIB: Ribosome & Translation	Cytoplasm	0.000209758	0.000244403	0.000247641	0.000214236	0.00023287	0.000230046	0.000230701	0.000207477	0.000204718	0.00022465	0.800297	80.0297	Host	Host_Nuc	GO:0003924|GO:0005525	K07918	J	Environmental Information Processing	Membrane Transport	Membrane trafficking	K07918 RAB32; Ras-related protein Rab-32	K07918	Not detected	Lipid anchor	0.000187942	0.000215466	0.000225867	0.000224645	0.000249653	0.000258912	0.000241331	0.000242381	0.000259211	0.000215517	0.00023145	0.000195741	0.000198635	0.000242518	0.000257457	0.00022759	0.000243213	0.000219334	0.000226107	0.0002316	0.000234397	0.000216384	0.000189026	0.000217021	0.000188443	0.000222296	0.000203416
pb186bvf_008732	pb186bvf	PRP16	pre-mRNA-splicing factor ATP-dependent RNA helicase DHX38/PRP16	GIR	GIR: Genetic Info. & Regulation	Nucleus	3.48181e-05	2.72079e-05	2.76818e-05	2.53162e-05	2.51859e-05	3.77561e-05	3.04492e-05	3.93799e-05	4.4561e-05	3.2484e-05	0.958172	95.8172	Host	Host_Nuc	GO:0003676|GO:0004386|GO:0004672|GO:0005524|GO:0006468	K12815	A	Genetic Information Processing	Transcription	Spliceosome	K12815 DHX38, PRP16; pre-mRNA-splicing factor ATP-dependent RNA helicase DHX38/PRP16	K12815	Nuclear localization signal	Soluble	4.08437e-05	3.5242e-05	2.83686e-05	2.59521e-05	2.65791e-05	2.90924e-05	2.60344e-05	3.34277e-05	2.35833e-05	2.11053e-05	2.13607e-05	3.34826e-05	2.32051e-05	2.58728e-05	2.64797e-05	2.85347e-05	3.07483e-05	5.39852e-05	2.7958e-05	2.5267e-05	3.81227e-05	3.10343e-05	4.06052e-05	4.65001e-05	4.40653e-05	3.96475e-05	4.99703e-05
pb186bvf_008734	pb186bvf	CETN2	centrin-2	GIR	GIR: Genetic Info. & Regulation	Cytoplasm	0.00190734	0.0023904	0.00242284	0.00256819	0.00259768	0.00279845	0.00209585	0.00198619	0.00205878	0.00231397	0.411002	41.1002	Host	Host_Nuc	GO:0005509	K10840	DTZ	Genetic Information Processing	Replication and Repair	Nucleotide excision repair	K10840 CETN2; centrin-2	K10840	Nuclear localization signal	Soluble	0.00170123	0.00179833	0.00222245	0.00239971	0.00228124	0.00249024	0.00198059	0.00181578	0.00347214	0.00263749	0.00241661	0.00265046	0.00251849	0.00220323	0.00307131	0.00262451	0.00302602	0.00274481	0.00204312	0.00206024	0.00218417	0.00228873	0.00186227	0.00180758	0.00240075	0.00222477	0.0015508
pb186bvf_008739	pb186bvf	ARPC2	actin related protein 2/3 complex, subunit 2	TRS	TRS: Transport, Cytoskeleton & Signaling	Cytoplasm	0.000101735	0.000113702	0.000140187	0.000139574	0.000146473	0.000144789	0.000118271	0.000119828	0.000129842	0.000128267	0.853665	85.3665	Host	Host_Nuc	GO:0005885|GO:0015629|GO:0030041|GO:0030833|GO:0034314	K05758	S	Cellular Processes	Transport and Catabolism	Endocytosis	K05758 ARPC2; actin related protein 2/3 complex, subunit 2	K05758	Not detected	Soluble	0.000103815	9.35793e-05	0.00010781	0.000106115	0.000118472	0.000116518	0.000122986	0.000158809	0.000138766	0.00014044	0.000133528	0.000144755	0.000151876	0.000133527	0.000154016	0.000150177	0.000140103	0.000144087	0.000120328	0.000131685	0.000102801	0.000124873	0.000108468	0.000126144	0.000115374	0.000140535	0.000133616
pb186bvf_008741	pb186bvf	Not Mapped	Not Mapped	UID	UID: Unclassified/Unknown	Not detected	1.07995e-05	1.23329e-05	2.29914e-06	1.84132e-05	7.50574e-06	2.14344e-05	7.87496e-06	1.47049e-05	1.70245e-05	1.24877e-05	0.993148	99.3148	Host	Host_Nuc	GO:0005515	Not Mapped	-	Not Mapped	Not Mapped	Not Mapped	Not Mapped	-	Not detected	Not detected	1.09157e-05	1.07476e-05	1.07352e-05	1.19628e-05	9.93426e-06	1.51016e-05	2.20631e-06	2.44982e-06	2.24129e-06	1.80727e-05	1.85722e-05	1.85946e-05	7.59139e-06	4.29354e-06	1.06323e-05	9.38942e-06	1.6138e-05	3.87757e-05	7.75764e-06	7.89314e-06	7.9741e-06	1.7213e-05	1.33e-05	1.36018e-05	1.57983e-05	1.51562e-05	2.0119e-05
pb186bvf_008742	pb186bvf	Not Mapped	Not Mapped	CEN	CEN: Central & Biosynthetic Metabolism	Not detected	1.80688e-05	1.78995e-05	1.70074e-05	1.71047e-05	1.93308e-05	1.9179e-05	2.36733e-05	2.11189e-05	3.48716e-05	2.09171e-05	0.978735	97.8735	Host	Host_Nuc	GO:0005515	Not Mapped	O	Not Mapped	Not Mapped	Not Mapped	Not Mapped	-	Not detected	Not detected	1.77989e-05	2.52865e-05	1.11209e-05	2.29733e-05	2.14308e-05	9.29434e-06	1.34898e-05	2.43105e-05	1.32218e-05	1.66977e-05	1.33958e-05	2.12207e-05	1.42801e-05	1.86263e-05	2.5086e-05	1.61446e-05	6.49977e-06	3.48927e-05	2.61472e-05	1.61845e-05	2.86882e-05	1.87286e-05	2.72719e-05	1.73561e-05	3.63831e-05	1.40376e-05	5.41942e-05
pb186bvf_008743	pb186bvf	SGK2	serum/glucocorticoid-regulated kinase 2	TRS	TRS: Transport, Cytoskeleton & Signaling	Cytoplasm	3.17958e-05	2.31444e-05	2.19992e-05	5.03133e-05	2.82277e-05	2.45913e-05	1.14498e-05	1.57781e-05	2.08711e-05	2.53523e-05	0.970358	97.0358	Host	Host_Nuc	GO:0004672|GO:0004674|GO:0005524|GO:0006468	K13303	T	Environmental Information Processing	Signal Transduction	FoxO signaling pathway	K13303 SGK2; serum/glucocorticoid-regulated kinase 2	K13303	Nuclear localization signal	Soluble	4.2294e-05	2.01922e-05	3.29011e-05	1.74039e-05	2.56996e-05	2.63297e-05	1.38617e-05	1.56686e-05	3.64672e-05	6.01904e-05	4.62207e-05	4.45289e-05	3.11801e-05	3.23874e-05	2.11155e-05	2.13207e-05	2.48415e-05	2.76116e-05	1.00519e-05	1.08879e-05	1.34096e-05	2.19805e-05	1.08557e-05	1.44981e-05	1.98218e-05	2.15947e-05	2.11967e-05
pb186bvf_008750	pb186bvf	Not Mapped	Not Mapped	UID	UID: Unclassified/Unknown	Not detected	0.00151725	0.00181455	0.00195118	0.00190693	0.00211402	0.002043	0.00153323	0.00154346	0.00153133	0.00177277	0.482455	48.2455	Host	Host_Nuc	GO:0005200	Not Mapped	S	Not Mapped	Not Mapped	Not Mapped	Not Mapped	-	Not detected	Not detected	0.0014373	0.0015213	0.00159315	0.00188301	0.00171913	0.00184152	0.00192581	0.00178801	0.00213971	0.00187009	0.00190797	0.00194272	0.00211486	0.00201956	0.00220766	0.00213561	0.00205716	0.00193624	0.00128776	0.00180985	0.00150208	0.00166487	0.00154323	0.0014223	0.00154819	0.00170629	0.00133952
pb186bvf_008753	pb186bvf	Not Mapped	Not Mapped	UID	UID: Unclassified/Unknown	Not detected	9.58831e-05	8.8645e-05	9.42614e-05	0.000107022	9.94418e-05	9.61383e-05	0.000101373	0.000105728	0.000106687	9.94644e-05	0.876458	87.6458	Host	Host_Nuc	-	Not Mapped	-	Not Mapped	Not Mapped	Not Mapped	Not Mapped	-	Not detected	Not detected	9.65809e-05	9.20964e-05	9.89719e-05	9.13051e-05	8.65745e-05	8.80554e-05	8.86693e-05	0.000115719	7.83959e-05	0.000103653	0.000108034	0.000109378	0.000103109	0.000100138	9.50785e-05	9.77568e-05	9.51032e-05	9.55549e-05	9.98489e-05	0.000106273	9.79983e-05	0.000103678	0.000106203	0.000107304	9.68909e-05	0.000111382	0.000111787
pb186bvf_008754	pb186bvf	Not Mapped	Not Mapped	CEN	CEN: Central & Biosynthetic Metabolism	Not detected	4.06111e-05	4.97596e-05	5.95271e-05	5.30715e-05	5.90308e-05	9.26494e-05	4.94512e-05	5.42125e-05	6.90611e-05	5.85971e-05	0.91689	91.689	Host	Host_Nuc	GO:0008168	Not Mapped	E	Not Mapped	Not Mapped	Not Mapped	Not Mapped	-	Not detected	Not detected	5.35843e-05	3.34558e-05	3.47933e-05	4.61271e-05	4.56745e-05	5.74773e-05	4.92487e-05	7.59506e-05	5.3382e-05	5.27248e-05	5.57276e-05	5.0762e-05	5.93476e-05	6.72667e-05	5.04781e-05	7.48049e-05	7.86512e-05	0.000124492	4.27029e-05	5.95563e-05	4.60943e-05	6.37958e-05	3.79975e-05	6.08441e-05	0.000108252	4.85687e-05	5.03625e-05
pb186bvf_008756	pb186bvf	SAP49	splicing factor 3B subunit 4	GIR	GIR: Genetic Info. & Regulation	Nucleus	2.58937e-05	2.60805e-05	2.8327e-05	2.41654e-05	2.42589e-05	2.608e-05	2.31386e-05	2.51773e-05	2.76673e-05	2.56432e-05	0.969847	96.9847	Host	Host_Nuc	GO:0003676|GO:0003723	K12831	A	Genetic Information Processing	Transcription	Spliceosome	K12831 SF3B4, SAP49; splicing factor 3B subunit 4	K12831	Not detected	Soluble	2.75116e-05	2.0079e-05	3.00906e-05	2.50863e-05	2.44138e-05	2.87413e-05	2.65431e-05	2.53856e-05	3.30523e-05	2.39858e-05	1.61024e-05	3.24079e-05	2.06056e-05	2.85079e-05	2.36632e-05	2.47513e-05	1.64891e-05	3.69996e-05	2.38316e-05	1.87675e-05	2.68167e-05	2.60511e-05	2.13437e-05	2.81371e-05	2.71122e-05	2.55734e-05	3.03163e-05
pb186bvf_008757	pb186bvf	IFT88	intraflagellar transport protein 88	TRS	TRS: Transport, Cytoskeleton & Signaling	Cytoplasm	2.0773e-05	1.88946e-05	2.65733e-05	2.47113e-05	2.46612e-05	3.05413e-05	2.04037e-05	2.34785e-05	3.65891e-05	2.51807e-05	0.970636	97.0636	Host	Host_Nuc	GO:0005515	K16474	GOT	Cellular Processes	Cell Motility	Cilium and associated proteins	K16474 IFT88; intraflagellar transport protein 88	K16474	Nuclear localization signal	Soluble	2.07744e-05	2.23868e-05	1.91579e-05	1.60879e-05	1.95736e-05	2.10222e-05	2.25787e-05	2.89475e-05	2.81937e-05	2.30916e-05	2.64171e-05	2.46252e-05	2.74414e-05	2.20852e-05	2.44569e-05	2.55838e-05	3.27049e-05	3.33352e-05	2.3028e-05	1.90454e-05	1.91377e-05	2.31973e-05	2.17706e-05	2.54675e-05	4.78182e-05	3.36663e-05	2.82827e-05
pb186bvf_008760	pb186bvf	CPK	calcium-dependent protein kinase	TRS	TRS: Transport, Cytoskeleton & Signaling	Cytoplasm	5.84144e-06	9.6529e-06	2.84823e-05	3.69727e-06	6.95986e-06	6.06493e-06	9.68886e-06	7.76082e-06	1.54902e-05	1.04043e-05	0.995641	99.5641	Host	Host_Nuc	GO:0004672|GO:0005524|GO:0006468	K13412	T	Environmental Information Processing	Signal Transduction	Plant hormone signal transduction	K13412 CPK; calcium-dependent protein kinase	K13412	Nuclear localization signal	Soluble	5.19209e-06	5.81729e-06	6.51495e-06	9.13905e-06	8.04676e-06	1.17729e-05	2.6882e-05	4.63892e-05	1.21758e-05	2.29321e-06	5.76348e-06	3.03512e-06	8.82787e-06	2.55355e-06	9.49816e-06	9.74711e-06	5.23987e-06	3.20781e-06	9.55242e-06	3.23597e-06	1.62782e-05	4.64139e-06	7.99706e-06	1.0644e-05	2.3073e-05	5.33128e-06	1.80662e-05
pb186bvf_008763	pb186bvf	Not Mapped	Not Mapped	UID	UID: Unclassified/Unknown	Not detected	1.12211e-05	1.50492e-05	9.27138e-06	9.50632e-06	1.07681e-05	2.1075e-05	1.12233e-05	2.90079e-05	8.44786e-06	1.39522e-05	0.991004	99.1004	Host	Host_Nuc	-	Not Mapped	-	Not Mapped	Not Mapped	Not Mapped	Not Mapped	-	Not detected	Not detected	1.13419e-05	1.11774e-05	1.1144e-05	1.93471e-05	1.30057e-05	1.27947e-05	5.47572e-06	1.57481e-05	6.59031e-06	5.62137e-06	1.30627e-05	9.83488e-06	1.28965e-05	7.45114e-06	1.19567e-05	1.79928e-05	1.44053e-05	3.08269e-05	1.106e-05	8.09305e-06	1.4517e-05	2.33982e-05	6.208e-06	5.74174e-05	7.69195e-06	8.88823e-06	8.7634e-06
pb186bvf_008764	pb186bvf	EIF3C	translation initiation factor 3 subunit C	RIB	RIB: Ribosome & Translation	Cytoplasm	4.18308e-05	4.38306e-05	4.24052e-05	4.21254e-05	4.42063e-05	4.20192e-05	5.04744e-05	6.28949e-05	6.2967e-05	4.80838e-05	0.932888	93.2888	Host	Host_Nuc	GO:0003723|GO:0003743|GO:0005852|GO:0006413|GO:0031369	K03252	J	Genetic Information Processing	Translation	Translation factors	K03252 EIF3C; translation initiation factor 3 subunit C	K03252	Nuclear localization signal	Soluble	4.50161e-05	3.95635e-05	4.09129e-05	3.88828e-05	4.36161e-05	4.8993e-05	4.8842e-05	4.07155e-05	3.76581e-05	3.86413e-05	4.26747e-05	4.50601e-05	4.33798e-05	4.28386e-05	4.64006e-05	4.30567e-05	4.27893e-05	4.02117e-05	4.65317e-05	5.31162e-05	5.17752e-05	6.39504e-05	6.1994e-05	6.27404e-05	5.9224e-05	6.48336e-05	6.48435e-05
pb186bvf_008768	pb186bvf	CTDSPL2	CTD small phosphatase-like protein 2	RIB	RIB: Ribosome & Translation	Cytoplasm	9.01419e-05	8.38104e-05	8.20519e-05	7.32502e-05	6.6614e-05	9.0385e-05	6.94061e-05	8.77291e-05	8.4236e-05	8.08472e-05	0.89338	89.338	Host	Host_Nuc	-	K17616	K	Genetic Information Processing	Translation	Protein phosphatases and associated proteins	K17616 CTDSPL2; CTD small phosphatase-like protein 2	K17616	Nuclear localization signal	Soluble	8.28332e-05	9.81242e-05	8.94682e-05	8.19952e-05	8.3104e-05	8.63321e-05	8.8472e-05	9.53385e-05	6.23452e-05	7.08227e-05	6.21519e-05	8.67761e-05	7.04828e-05	6.867e-05	6.06891e-05	7.4821e-05	6.8716e-05	0.000127618	6.03047e-05	6.51688e-05	8.27447e-05	8.45843e-05	8.05508e-05	9.80522e-05	9.34234e-05	7.94777e-05	7.98068e-05
pb186bvf_008775	pb186bvf	Not Mapped	Not Mapped	UID	UID: Unclassified/Unknown	Not detected	0.0002137	0.000196481	0.000216221	0.000147422	0.000120889	0.000152107	0.000176843	0.000166234	0.000213211	0.000178123	0.822432	82.2432	Host	Host_Nuc	-	Not Mapped	-	Not Mapped	Not Mapped	Not Mapped	Not Mapped	-	Not detected	Not detected	0.000249334	0.000220642	0.000171124	0.000204008	0.000201083	0.000184353	0.000166707	0.000318777	0.000163178	0.000140518	0.000134531	0.000167218	0.000131864	0.000131821	9.89819e-05	0.000133105	0.000103172	0.000220043	0.000207131	0.000178184	0.000145213	0.000196374	0.00014127	0.000161058	0.00022869	0.000152929	0.000258013
pb186bvf_008776	pb186bvf	DNCL2	dynein light chain roadblock-type	TRS	TRS: Transport, Cytoskeleton & Signaling	Cytoplasm	4.00197e-05	5.3184e-05	7.08903e-05	5.80715e-05	6.78039e-05	5.68445e-05	4.53325e-05	4.22679e-05	5.76868e-05	5.46779e-05	0.923075	92.3075	Host	Host_Nuc	-	K10419	S	Cellular Processes	Cell Motility	Motor proteins	K10419 DYNLRB, DNCL2; dynein light chain roadblock-type	K10419	Not detected	Soluble	3.42482e-05	4.10281e-05	4.47827e-05	3.6479e-05	4.87738e-05	7.42992e-05	5.63744e-05	7.76761e-05	7.86205e-05	5.40909e-05	6.47999e-05	5.53237e-05	6.25337e-05	7.03007e-05	7.05774e-05	5.40227e-05	6.73499e-05	4.9161e-05	4.46398e-05	4.21206e-05	4.92371e-05	4.5537e-05	3.59188e-05	4.53478e-05	7.09329e-05	5.26999e-05	4.94276e-05
pb186bvf_008784	pb186bvf	Not Mapped	Not Mapped	UID	UID: Unclassified/Unknown	Not detected	1.30571e-05	1.36095e-05	1.4454e-05	1.67479e-05	1.58702e-05	1.37524e-05	1.22885e-05	1.21268e-05	1.44079e-05	1.40349e-05	0.990822	99.0822	Host	Host_Nuc	-	Not Mapped	-	Not Mapped	Not Mapped	Not Mapped	Not Mapped	-	Not detected	Not detected	1.34335e-05	1.35799e-05	1.21578e-05	1.14425e-05	1.3692e-05	1.56941e-05	1.36081e-05	1.37503e-05	1.60036e-05	2.09368e-05	1.45434e-05	1.47635e-05	1.38094e-05	1.50358e-05	1.87655e-05	1.26851e-05	1.2773e-05	1.57991e-05	1.46455e-05	1.18462e-05	1.03738e-05	1.12916e-05	1.13145e-05	1.37742e-05	1.242e-05	1.57479e-05	1.50558e-05
pb186bvf_008788	pb186bvf	ABCB10	ATP-binding cassette, subfamily B (MDR/TAP), member 10	TRS	TRS: Transport, Cytoskeleton & Signaling	Not detected	1.99315e-05	1.90015e-05	2.46899e-05	1.92426e-05	2.67825e-05	3.3198e-05	2.97798e-05	2.76071e-05	3.08729e-05	2.56784e-05	0.969719	96.9719	Host	Host_Nuc	GO:0005524|GO:0016021|GO:0055085|GO:0140359	K05657	Q	Environmental Information Processing	Membrane Transport	ABC transporters	K05657 ABCB10; ATP-binding cassette, subfamily B (MDR/TAP), member 10	K05657	Not detected	Not detected	2.9127e-05	1.5121e-05	1.55464e-05	2.03821e-05	1.9367e-05	1.72555e-05	2.47091e-05	2.64719e-05	2.28887e-05	2.12555e-05	2.16017e-05	1.48706e-05	2.60544e-05	2.52541e-05	2.90389e-05	3.04962e-05	3.37676e-05	3.53301e-05	2.66989e-05	4.02388e-05	2.24017e-05	3.01205e-05	2.05537e-05	3.21472e-05	3.25774e-05	3.41015e-05	2.59398e-05
pb186bvf_008789	pb186bvf	Not Mapped	Not Mapped	UID	UID: Unclassified/Unknown	Not detected	2.75655e-06	3.97072e-06	2.47984e-06	3.91431e-06	5.08924e-06	4.48533e-06	4.30306e-06	4.19101e-06	5.34661e-06	4.05963e-06	0.999794	99.9794	Host	Host_Nuc	-	Not Mapped	-	Not Mapped	Not Mapped	Not Mapped	Not Mapped	-	Not detected	Not detected	2.52181e-06	3.06845e-06	2.67939e-06	3.24613e-06	3.59753e-06	5.06849e-06	2.39843e-06	2.16783e-06	2.87327e-06	4.04307e-06	4.06351e-06	3.63636e-06	3.59988e-06	5.6684e-06	5.99945e-06	6.55161e-06	3.53621e-06	3.36817e-06	6.29464e-06	2.27065e-06	4.34389e-06	4.09834e-06	1.8201e-06	6.6546e-06	6.4579e-06	3.97513e-06	5.60681e-06
pb186bvf_008791	pb186bvf	Not Mapped	Not Mapped	CEN	CEN: Central & Biosynthetic Metabolism	Not detected	1.50953e-05	1.75733e-05	1.96883e-05	1.8346e-05	1.92521e-05	2.26653e-05	1.65206e-05	1.75341e-05	2.14438e-05	1.86799e-05	0.98252	98.252	Host	Host_Nuc	-	Not Mapped	DZ	Not Mapped	Not Mapped	Not Mapped	Not Mapped	-	Not detected	Not detected	1.4406e-05	1.24716e-05	1.84082e-05	1.1935e-05	2.1236e-05	1.95489e-05	1.37393e-05	2.63338e-05	1.89919e-05	1.64627e-05	1.96152e-05	1.89602e-05	1.85135e-05	1.86948e-05	2.05481e-05	1.89882e-05	2.16408e-05	2.7367e-05	1.62205e-05	1.77827e-05	1.55585e-05	1.7043e-05	1.59284e-05	1.9631e-05	2.10109e-05	2.19763e-05	2.13442e-05
pb186bvf_008795	pb186bvf	COP1	E3 ubiquitin-protein ligase RFWD2	PRT	PRT: Protein Degradation & Proteolysis	Cytoplasm	1.52889e-05	1.87659e-05	2.24052e-05	2.49137e-05	1.80793e-05	2.43661e-05	1.73477e-05	2.08209e-05	2.00533e-05	2.02268e-05	0.980134	98.0134	Host	Host_Nuc	GO:0046872|GO:0061630	K10143	-	Genetic Information Processing	Folding, Sorting and Degradation	Ubiquitin mediated proteolysis	K10143 RFWD2, COP1; E3 ubiquitin-protein ligase RFWD2	K10143	Nuclear localization signal	Soluble	1.21238e-05	1.45866e-05	1.91563e-05	1.72791e-05	1.98476e-05	1.9171e-05	1.96367e-05	2.86262e-05	1.89526e-05	2.25881e-05	2.05667e-05	3.15864e-05	1.91226e-05	1.95574e-05	1.55579e-05	2.31629e-05	2.34795e-05	2.6456e-05	1.448e-05	1.69314e-05	2.06316e-05	2.44073e-05	2.25455e-05	1.551e-05	1.90069e-05	1.92002e-05	2.19527e-05
pb186bvf_008801	pb186bvf	Not Mapped	Not Mapped	UID	UID: Unclassified/Unknown	Not detected	1.16394e-05	1.35247e-05	1.69737e-05	1.42879e-05	1.49255e-05	1.96521e-05	1.21036e-05	1.47946e-05	1.69363e-05	1.4982e-05	0.989152	98.9152	Host	Host_Nuc	GO:0008017	Not Mapped	S	Not Mapped	Not Mapped	Not Mapped	Not Mapped	-	Not detected	Not detected	1.19518e-05	1.02562e-05	1.27101e-05	9.72908e-06	1.67976e-05	1.40474e-05	1.53948e-05	1.71867e-05	1.83396e-05	1.11124e-05	1.53806e-05	1.63708e-05	1.58087e-05	1.23766e-05	1.65912e-05	2.17188e-05	1.98092e-05	1.74282e-05	1.18257e-05	1.1189e-05	1.32961e-05	1.43275e-05	1.10758e-05	1.89806e-05	1.15837e-05	2.37165e-05	1.55086e-05
pb186bvf_008818	pb186bvf	AMAP1	MYCBP-associated protein	TRS	TRS: Transport, Cytoskeleton & Signaling	Cytoplasm	3.41397e-05	2.76356e-05	4.2418e-05	4.41116e-05	3.90881e-05	4.46402e-05	3.51009e-05	3.65606e-05	3.52582e-05	3.76614e-05	0.948845	94.8845	Host	Host_Nuc	GO:0004618|GO:0006096	K25648	S	Cellular Processes	Cell Motility	Cilium and associated proteins	K25648 MYCBPAP, AMAP1; MYCBP-associated protein	K25648	Nuclear localization signal	Soluble	3.97805e-05	3.29558e-05	2.96829e-05	3.27353e-05	2.5617e-05	2.45546e-05	2.95213e-05	4.43971e-05	5.33356e-05	4.87207e-05	3.50244e-05	4.85896e-05	4.30732e-05	3.96298e-05	3.45613e-05	3.81966e-05	4.00898e-05	5.56342e-05	4.73869e-05	3.03996e-05	2.75161e-05	4.48658e-05	2.8585e-05	3.62309e-05	4.40199e-05	3.68927e-05	2.48619e-05
pb186bvf_008819	pb186bvf	ABCA3	ATP-binding cassette, subfamily A (ABC1), member 3	TRS	TRS: Transport, Cytoskeleton & Signaling	Lysosome/Vacuole	5.69611e-06	4.82304e-06	9.48601e-06	1.03899e-05	8.69502e-06	1.23132e-05	1.05497e-05	1.29472e-05	1.28006e-05	9.74453e-06	0.996202	99.6202	Host	Host_Nuc	GO:0005524|GO:0016021|GO:0055085|GO:0140359	K05643	Q	Environmental Information Processing	Membrane Transport	ABC transporters	K05643 ABCA3; ATP-binding cassette, subfamily A (ABC1), member 3	K05643	Transmembrane domain	Transmembrane	6.25083e-06	5.17785e-06	5.65966e-06	6.01324e-06	3.99116e-06	4.46471e-06	8.05522e-06	1.01018e-05	1.0301e-05	1.19195e-05	9.76764e-06	9.4826e-06	1.13074e-05	5.85121e-06	8.92646e-06	8.10968e-06	9.22318e-06	1.96067e-05	1.27092e-05	1.38808e-05	5.05901e-06	1.52592e-05	8.53369e-06	1.50488e-05	1.19454e-05	1.18031e-05	1.46534e-05
pb186bvf_008821	pb186bvf	Not Mapped	Not Mapped	UID	UID: Unclassified/Unknown	Not detected	2.29198e-05	2.3691e-06	6.85485e-06	1.97142e-05	1.38635e-05	7.27588e-06	6.64595e-06	4.60856e-06	9.74446e-06	1.0444e-05	0.995589	99.5589	Host	Host_Nuc	-	Not Mapped	-	Not Mapped	Not Mapped	Not Mapped	Not Mapped	-	Not detected	Not detected	4.00425e-05	1.65552e-05	1.21618e-05	2.21869e-06	2.39057e-06	2.49805e-06	6.57808e-06	7.30411e-06	6.68237e-06	1.98179e-05	1.9889e-05	1.94357e-05	9.30167e-06	1.83054e-05	1.39835e-05	7.36951e-06	7.33772e-06	7.1204e-06	6.39194e-06	3.80547e-06	9.74045e-06	4.52846e-06	4.5107e-06	4.78653e-06	9.04438e-06	1.0074e-05	1.0115e-05
pb186bvf_008823	pb186bvf	Not Mapped	Not Mapped	UID	UID: Unclassified/Unknown	Not detected	3.48289e-05	4.12889e-05	4.56732e-05	4.64198e-05	4.52292e-05	4.98802e-05	3.32393e-05	3.16915e-05	3.54833e-05	4.04149e-05	0.944669	94.4669	Host	Host_Nuc	-	Not Mapped	-	Not Mapped	Not Mapped	Not Mapped	Not Mapped	-	Not detected	Not detected	3.63952e-05	3.4819e-05	3.32725e-05	3.90112e-05	4.28432e-05	4.20123e-05	4.018e-05	5.1384e-05	4.54556e-05	4.56744e-05	4.77509e-05	4.5834e-05	4.50385e-05	4.84683e-05	4.21808e-05	4.87041e-05	5.17262e-05	4.92103e-05	3.49422e-05	2.96221e-05	3.51535e-05	3.28312e-05	3.35655e-05	2.86779e-05	3.03367e-05	3.37535e-05	4.23596e-05
pb186bvf_008825	pb186bvf	CTSB	cathepsin B	PRT	PRT: Protein Degradation & Proteolysis	Lysosome/Vacuole	2.4628e-05	3.03252e-05	3.74765e-05	3.20515e-05	2.87602e-05	4.21844e-05	4.93125e-05	4.75884e-05	5.63418e-05	3.87409e-05	0.947242	94.7242	Host	Host_Nuc	GO:0006508|GO:0008234	K01363	O	Cellular Processes	Transport and Catabolism	Lysosome	K01363 CTSB; cathepsin B	K01363	Signal peptide	Transmembrane	3.41955e-05	2.06048e-05	1.90838e-05	3.47424e-05	2.62091e-05	3.0024e-05	3.77586e-05	4.93258e-05	2.53451e-05	3.35298e-05	2.99462e-05	3.26784e-05	3.28229e-05	2.6948e-05	2.65096e-05	3.62873e-05	3.49107e-05	5.53551e-05	4.38172e-05	3.73257e-05	6.67946e-05	5.00573e-05	3.76375e-05	5.50705e-05	6.92261e-05	5.69006e-05	4.28988e-05
pb186bvf_008826	pb186bvf	Not Mapped	Not Mapped	UID	UID: Unclassified/Unknown	Not detected	5.11572e-06	3.99686e-06	7.16378e-06	4.71183e-06	6.27368e-06	7.89792e-06	1.06945e-05	1.12672e-05	1.59898e-05	8.12347e-06	0.997905	99.7905	Host	Host_Nuc	-	Not Mapped	-	Not Mapped	Not Mapped	Not Mapped	Not Mapped	-	Not detected	Not detected	5.17033e-06	6.25645e-06	3.92038e-06	3.74309e-06	4.03308e-06	4.2144e-06	6.54573e-06	6.51665e-06	8.42896e-06	4.62478e-06	4.95764e-06	4.55306e-06	5.56701e-06	5.2717e-06	7.98232e-06	6.44886e-06	6.42669e-06	1.08182e-05	1.69406e-05	5.74454e-06	9.39848e-06	8.20157e-06	8.54915e-06	1.70508e-05	2.07015e-05	1.36842e-05	1.35836e-05
pb186bvf_008831	pb186bvf	Not Mapped	Not Mapped	UID	UID: Unclassified/Unknown	Not detected	0.000110173	0.000168636	0.000158905	0.000145634	0.000160023	0.000167883	0.000137844	0.000114106	0.000163472	0.000147408	0.838362	83.8362	Host	Host_Nuc	GO:0019789	Not Mapped	-	Not Mapped	Not Mapped	Not Mapped	Not Mapped	-	Not detected	Not detected	7.77169e-05	0.000108673	0.000144128	0.000133484	0.000181885	0.000190538	9.54264e-05	0.000156421	0.000224868	0.000153147	0.000172591	0.000111165	0.000150384	0.000145082	0.000184604	0.000159384	0.00017584	0.000168425	8.49698e-05	0.000157399	0.000171164	0.000133048	8.88791e-05	0.000120391	0.000137103	0.000171992	0.00018132
pb186bvf_008832	pb186bvf	Not Mapped	Not Mapped	UID	UID: Unclassified/Unknown	Not detected	0.00420295	0.00481505	0.00511618	0.00456146	0.00520188	0.00485144	0.00412987	0.00355267	0.00402066	0.00449468	0.290724	29.0724	Host	Host_Nuc	-	Not Mapped	-	Not Mapped	Not Mapped	Not Mapped	Not Mapped	-	Not detected	Not detected	0.00406704	0.0042143	0.00432749	0.00475317	0.00480112	0.00489086	0.00440217	0.00510576	0.00584059	0.0048422	0.00436879	0.00447339	0.00470082	0.0048874	0.00601743	0.00426981	0.00537025	0.00491425	0.00444876	0.00383193	0.00410893	0.00357552	0.00398932	0.00309316	0.00413842	0.00416587	0.0037577
pb186bvf_008836	pb186bvf	NMD3	60S ribosomal export protein NMD3	RIB	RIB: Ribosome & Translation	Nucleus	1.9527e-05	1.43531e-05	1.33841e-05	1.23639e-05	1.42974e-05	1.55225e-05	1.26304e-05	1.61439e-05	2.00793e-05	1.53668e-05	0.988483	98.8483	Host	Host_Nuc	GO:0043023	K07562	J	Genetic Information Processing	Translation	Nucleocytoplasmic transport	K07562 NMD3; 60S ribosomal export protein NMD3	K07562	Nuclear localization signal	Soluble	2.88959e-05	1.7354e-05	1.23311e-05	1.38619e-05	1.53825e-05	1.38148e-05	1.17599e-05	1.71647e-05	1.12277e-05	1.13255e-05	1.27089e-05	1.30573e-05	1.24035e-05	1.51288e-05	1.53599e-05	1.23366e-05	1.62508e-05	1.79801e-05	1.41291e-05	1.21577e-05	1.16043e-05	1.18653e-05	1.59492e-05	2.06173e-05	2.23256e-05	1.61062e-05	2.18061e-05
pb186bvf_008838	pb186bvf	FBXO11	F-box protein 11	PRT	PRT: Protein Degradation & Proteolysis	Cytoplasm	4.55074e-05	4.51635e-05	6.03905e-05	6.44799e-05	6.11332e-05	6.26611e-05	5.29812e-05	5.15615e-05	5.82286e-05	5.57897e-05	0.921693	92.1693	Host	Host_Nuc	-	K10297	S	Genetic Information Processing	Folding, Sorting and Degradation	Ubiquitin system	K10297 FBXO11; F-box protein 11	K10297	Not detected	Soluble	4.60858e-05	4.26339e-05	4.78025e-05	4.03858e-05	4.93798e-05	4.5725e-05	4.7333e-05	6.59224e-05	6.79162e-05	6.2184e-05	6.59905e-05	6.52651e-05	6.02664e-05	5.79183e-05	6.5215e-05	5.93488e-05	7.08431e-05	5.77915e-05	5.39138e-05	5.53631e-05	4.96668e-05	5.37141e-05	5.3249e-05	4.77213e-05	5.39255e-05	6.57753e-05	5.4985e-05
pb186bvf_008839	pb186bvf	CPK	calcium-dependent protein kinase	TRS	TRS: Transport, Cytoskeleton & Signaling	Cell membrane	4.53933e-05	5.39682e-05	6.80764e-05	6.51488e-05	7.35888e-05	8.13357e-05	6.56416e-05	6.55852e-05	7.23552e-05	6.5677e-05	0.909282	90.9282	Host	Host_Nuc	GO:0004672|GO:0005509|GO:0005524|GO:0006468	K13412	T	Environmental Information Processing	Signal Transduction	Plant hormone signal transduction	K13412 CPK; calcium-dependent protein kinase	K13412	Nuclear localization signal	Lipid anchor	4.55438e-05	4.56772e-05	4.4959e-05	5.33951e-05	5.39612e-05	5.45482e-05	6.49176e-05	8.29625e-05	5.63492e-05	6.83702e-05	6.45502e-05	6.25261e-05	7.52471e-05	6.64787e-05	7.90405e-05	8.10138e-05	8.38804e-05	7.91129e-05	6.40979e-05	7.28404e-05	5.99864e-05	6.53272e-05	6.19544e-05	6.94739e-05	6.7363e-05	7.75036e-05	7.21991e-05
pb186bvf_008840	pb186bvf	CFAP58	cilia- and flagella-associated protein 58	TRS	TRS: Transport, Cytoskeleton & Signaling	Nucleus	1.56297e-05	1.50896e-05	1.52837e-05	2.07585e-05	1.46882e-05	1.69737e-05	1.71956e-05	2.11906e-05	2.19614e-05	1.76412e-05	0.984389	98.4389	Host	Host_Nuc	GO:0005515	K25554	-	Cellular Processes	Cell Motility	Cilium and associated proteins	K25554 CFAP58; cilia- and flagella-associated protein 58	K25554	Nuclear localization signal	Soluble	1.61073e-05	1.42129e-05	1.65688e-05	1.28377e-05	1.5335e-05	1.70961e-05	1.54797e-05	1.01215e-05	2.025e-05	1.60004e-05	1.54102e-05	3.0865e-05	1.54528e-05	1.24576e-05	1.61541e-05	1.37713e-05	1.30082e-05	2.41416e-05	1.57639e-05	1.41434e-05	2.16795e-05	1.6921e-05	1.69322e-05	2.97185e-05	1.45727e-05	2.23565e-05	2.89549e-05
pb186bvf_008841	pb186bvf	Not Mapped	Not Mapped	GIR	GIR: Genetic Info. & Regulation	Not detected	2.6131e-05	2.38081e-05	2.03003e-05	2.32079e-05	2.12169e-05	2.16841e-05	2.31696e-05	2.56346e-05	3.01634e-05	2.3924e-05	0.97309	97.309	Host	Host_Nuc	GO:0003779|GO:0006470|GO:0008138|GO:0016311|GO:0016791|GO:0030837	Not Mapped	A	Not Mapped	Not Mapped	Not Mapped	Not Mapped	-	Not detected	Not detected	2.73179e-05	2.34715e-05	2.76035e-05	2.3583e-05	2.26055e-05	2.52358e-05	2.36287e-05	1.85402e-05	1.87321e-05	2.24911e-05	2.3049e-05	2.40835e-05	2.13207e-05	1.97207e-05	2.26093e-05	1.96854e-05	2.42418e-05	2.11251e-05	2.2997e-05	2.14724e-05	2.50393e-05	2.18966e-05	2.58245e-05	2.91827e-05	2.06852e-05	2.91733e-05	4.06316e-05
pb186bvf_008842	pb186bvf	Not Mapped	Not Mapped	UID	UID: Unclassified/Unknown	Not detected	5.03843e-05	4.32908e-05	4.5741e-05	5.21697e-05	5.03531e-05	4.67794e-05	5.32996e-05	6.33461e-05	6.1804e-05	5.19076e-05	0.927543	92.7543	Host	Host_Nuc	-	Not Mapped	S	Not Mapped	Not Mapped	Not Mapped	Not Mapped	-	Not detected	Not detected	5.36221e-05	4.93332e-05	4.81977e-05	4.63064e-05	4.15293e-05	4.20367e-05	4.62989e-05	4.25833e-05	4.83409e-05	5.01668e-05	5.12689e-05	5.50735e-05	5.45257e-05	4.98185e-05	4.6715e-05	4.71538e-05	4.77797e-05	4.54048e-05	4.79102e-05	5.14275e-05	6.0561e-05	5.6227e-05	6.59117e-05	6.78997e-05	6.33982e-05	5.67373e-05	6.52764e-05
pb186bvf_008844	pb186bvf	UBA1	ubiquitin-activating enzyme E1	PRT	PRT: Protein Degradation & Proteolysis	Cytoplasm	0.000883036	0.000838763	0.0008542	0.000868494	0.000798075	0.000755128	0.000866617	0.000944195	0.000908843	0.000857483	0.621503	62.1503	Host	Host_Nuc	GO:0006464|GO:0008641	K03178	O	Genetic Information Processing	Folding, Sorting and Degradation	Ubiquitin mediated proteolysis	K03178 UBE1, UBA1; ubiquitin-activating enzyme E1	K03178	Nuclear localization signal	Soluble	0.000879484	0.000869063	0.000900561	0.000852267	0.000832315	0.000831708	0.000938638	0.000829267	0.000794694	0.000860586	0.000864427	0.000880469	0.000858832	0.000813728	0.000721666	0.000788021	0.000767536	0.000709827	0.000804356	0.000936528	0.000858967	0.000940238	0.00099249	0.000899857	0.000869177	0.000906487	0.000950865
pb186bvf_008845	pb186bvf	UBA1	ubiquitin-activating enzyme E1	PRT	PRT: Protein Degradation & Proteolysis	Cytoplasm	0.000165344	0.000158073	0.000158677	0.00018406	0.000158209	0.00016381	0.000181735	0.000192972	0.000189444	0.00017248	0.825403	82.5403	Host	Host_Nuc	GO:0006464|GO:0008641	K03178	O	Genetic Information Processing	Folding, Sorting and Degradation	Ubiquitin mediated proteolysis	K03178 UBE1, UBA1; ubiquitin-activating enzyme E1	K03178	Nuclear localization signal	Soluble	0.000160167	0.000164516	0.000171349	0.000156113	0.000159333	0.000158773	0.000165614	0.000159808	0.00015061	0.000184736	0.000186292	0.000181153	0.000165785	0.000158088	0.000150754	0.000165949	0.000152771	0.000172711	0.000174229	0.000196374	0.000174602	0.000195076	0.000195728	0.000188111	0.000185012	0.000194985	0.000188334
pb186bvf_008847	pb186bvf	DLEC1	deleted in lung and esophageal cancer protein 1	TRS	TRS: Transport, Cytoskeleton & Signaling	Cytoplasm	1.14437e-05	9.76383e-06	1.21335e-05	1.28064e-05	1.50901e-05	1.62248e-05	8.94501e-06	1.24276e-05	1.22255e-05	1.234e-05	0.99331	99.331	Host	Host_Nuc	GO:0008285	K25548	S	Cellular Processes	Cell Motility	Cilium and associated proteins	K25548 DLEC1; deleted in lung and esophageal cancer protein 1	K25548	Nuclear localization signal	Soluble	1.88756e-05	7.86689e-06	7.58863e-06	5.14038e-06	1.39623e-05	1.01888e-05	1.19353e-05	1.21851e-05	1.228e-05	1.28992e-05	1.33404e-05	1.21795e-05	2.02932e-05	1.19023e-05	1.30747e-05	1.18403e-05	1.01312e-05	2.67028e-05	6.19998e-06	7.66186e-06	1.29732e-05	1.15525e-05	9.40602e-06	1.63243e-05	1.94542e-05	9.14266e-06	8.07956e-06
pb186bvf_008852	pb186bvf	RDH12	retinol dehydrogenase 12	CEN	CEN: Central & Biosynthetic Metabolism	Endoplasmic reticulum	2.47093e-05	3.2534e-05	3.26917e-05	4.33182e-05	4.22865e-05	4.25024e-05	7.14418e-05	8.96724e-05	8.89863e-05	5.20159e-05	0.927387	92.7387	Host	Host_Nuc	GO:0016491	K11153	Q	Metabolism	Metabolism of Cofactors and Vitamins	Retinol metabolism	K11153 RDH12; retinol dehydrogenase 12	K11153	Signal peptide	Peripheral	2.76826e-05	2.5546e-05	2.08993e-05	2.57835e-05	3.24878e-05	3.93306e-05	4.13024e-05	3.12872e-05	2.54856e-05	5.10371e-05	3.68635e-05	4.20539e-05	4.74606e-05	4.33488e-05	3.60502e-05	4.17673e-05	3.74494e-05	4.82904e-05	6.59355e-05	7.93895e-05	6.90004e-05	8.16247e-05	8.06676e-05	0.000106725	7.44018e-05	8.33232e-05	0.000109234
pb186bvf_008854	pb186bvf	ppkA	serine/threonine-protein kinase PpkA	TRS	TRS: Transport, Cytoskeleton & Signaling	Cytoplasm	1.27315e-05	1.29731e-05	1.42307e-05	1.08699e-05	1.18266e-05	1.19804e-05	1.49378e-05	1.61187e-05	1.5515e-05	1.34648e-05	0.991661	99.1661	Host	Host_Nuc	GO:0004672|GO:0005524|GO:0006468	K11912	T	Environmental Information Processing	Membrane Transport	Bacterial secretion system	K11912 ppkA; serine/threonine-protein kinase PpkA	K11912	Nuclear localization signal	Soluble	1.10104e-05	1.42239e-05	1.29602e-05	1.12609e-05	1.2328e-05	1.53303e-05	1.17145e-05	1.85903e-05	1.23873e-05	1.05757e-05	1.07114e-05	1.13225e-05	1.24363e-05	1.196e-05	1.10836e-05	1.15416e-05	1.22582e-05	1.21413e-05	1.62175e-05	1.06394e-05	1.79565e-05	1.36306e-05	1.53864e-05	1.93391e-05	1.73539e-05	1.22472e-05	1.69438e-05
pb186bvf_008858	pb186bvf	Not Mapped	Not Mapped	UID	UID: Unclassified/Unknown	Not detected	1.32709e-05	1.41835e-05	1.37135e-05	1.61984e-05	1.85527e-05	2.2784e-05	2.96413e-05	2.65528e-05	2.78916e-05	2.03099e-05	0.979972	97.9972	Host	Host_Nuc	-	Not Mapped	-	Not Mapped	Not Mapped	Not Mapped	Not Mapped	-	Not detected	Not detected	1.18332e-05	1.44255e-05	1.35541e-05	1.30964e-05	1.86446e-05	1.08096e-05	1.14773e-05	1.68461e-05	1.2817e-05	1.51956e-05	1.54035e-05	1.79961e-05	1.55775e-05	1.76825e-05	2.23982e-05	2.02437e-05	1.79532e-05	3.0155e-05	2.90618e-05	2.26077e-05	3.72545e-05	2.00216e-05	2.5188e-05	3.44489e-05	3.45326e-05	2.30622e-05	2.608e-05
pb186bvf_008860	pb186bvf	HDAC1_2	histone deacetylase 1/2	GIR	GIR: Genetic Info. & Regulation	Cytoplasm	1.71512e-05	1.83605e-05	1.88708e-05	1.93467e-05	1.93186e-05	2.10045e-05	2.24099e-05	3.24158e-05	3.25664e-05	2.23827e-05	0.976024	97.6024	Host	Host_Nuc	GO:0004407|GO:0016575	K06067	B	Genetic Information Processing	Chromosome	ATP-dependent chromatin remodeling	K06067 HDAC1_2; histone deacetylase 1/2	K06067	Nuclear localization signal	Soluble	1.83553e-05	1.62335e-05	1.68647e-05	1.73113e-05	1.49627e-05	2.28075e-05	1.3584e-05	2.37782e-05	1.92502e-05	1.83219e-05	1.76432e-05	2.20751e-05	1.89786e-05	1.62556e-05	2.27217e-05	2.20919e-05	2.10048e-05	1.99167e-05	1.92397e-05	2.32076e-05	2.47824e-05	3.68927e-05	2.7157e-05	3.31978e-05	3.7999e-05	2.98725e-05	2.98276e-05
pb186bvf_008861	pb186bvf	psuG	pseudouridylate synthase	CEN	CEN: Central & Biosynthetic Metabolism	Cytoplasm	6.62458e-05	6.68017e-05	7.81572e-05	5.10531e-05	4.9189e-05	5.19308e-05	5.49253e-05	6.38151e-05	6.23169e-05	6.04928e-05	0.914927	91.4927	Host	Host_Nuc	GO:0004730|GO:0016798	K16329	Q	Metabolism	Nucleotide Metabolism	Pyrimidine metabolism	K16329 psuG; pseudouridylate synthase	K16329	Nuclear localization signal	Soluble	6.99604e-05	6.23197e-05	6.64572e-05	6.55521e-05	6.69328e-05	6.79202e-05	6.9491e-05	9.53914e-05	6.95892e-05	4.59081e-05	5.86821e-05	4.85691e-05	5.26609e-05	4.34661e-05	5.14401e-05	5.23096e-05	4.74281e-05	5.60547e-05	5.65856e-05	5.36316e-05	5.45587e-05	6.73049e-05	5.17401e-05	7.24002e-05	6.22379e-05	6.09031e-05	6.38097e-05
pb186bvf_008864	pb186bvf	NEK2	serine/threonine-protein kinase Nek2	TRS	TRS: Transport, Cytoskeleton & Signaling	Not detected	1.08114e-05	8.7028e-06	1.00504e-05	7.91518e-06	1.08955e-05	9.5247e-06	9.08901e-06	1.26675e-05	1.26379e-05	1.02549e-05	0.995754	99.5754	Host	Host_Nuc	GO:0004672|GO:0005524|GO:0006468	K20872	TW	Environmental Information Processing	Signal Transduction	Protein kinases	K20872 NEK2; serine/threonine-protein kinase Nek2	K20872	Not detected	Not detected	1.09278e-05	1.07595e-05	1.0747e-05	6.69705e-06	1.02735e-05	9.13785e-06	9.90247e-06	1.07105e-05	9.53811e-06	8.02891e-06	8.61033e-06	7.10631e-06	8.64443e-06	1.3662e-05	1.03802e-05	9.46203e-06	9.30724e-06	9.80484e-06	9.58887e-06	8.53324e-06	9.14493e-06	1.19431e-05	1.29021e-05	1.31574e-05	1.17362e-05	1.80378e-05	8.13968e-06
pb186bvf_008875	pb186bvf	Not Mapped	Not Mapped	UID	UID: Unclassified/Unknown	Not detected	5.31631e-05	5.88392e-05	6.84747e-05	7.09817e-05	7.95562e-05	6.92635e-05	5.69529e-05	5.40146e-05	5.45773e-05	6.28692e-05	0.911851	91.1851	Host	Host_Nuc	-	Not Mapped	-	Not Mapped	Not Mapped	Not Mapped	Not Mapped	-	Not detected	Not detected	4.99541e-05	5.25945e-05	5.69408e-05	4.6423e-05	6.71139e-05	6.29808e-05	5.90653e-05	6.70671e-05	7.92916e-05	7.06388e-05	7.37436e-05	6.85626e-05	7.71899e-05	7.43528e-05	8.71258e-05	6.71333e-05	7.42556e-05	6.64017e-05	6.14135e-05	5.55687e-05	5.38764e-05	5.18904e-05	5.16473e-05	5.85062e-05	5.25212e-05	6.09846e-05	5.02262e-05
pb186bvf_008876	pb186bvf	Not Mapped	Not Mapped	UID	UID: Unclassified/Unknown	Not detected	2.46391e-05	2.10119e-05	2.61189e-05	2.35649e-05	2.25711e-05	2.05445e-05	2.39992e-05	2.33125e-05	2.11973e-05	2.29955e-05	0.974685	97.4685	Host	Host_Nuc	GO:0005515	Not Mapped	-	Not Mapped	Not Mapped	Not Mapped	Not Mapped	-	Not detected	Not detected	2.37902e-05	2.54465e-05	2.46805e-05	2.15046e-05	2.2339e-05	1.91922e-05	2.01222e-05	3.67796e-05	2.1455e-05	2.73716e-05	1.6893e-05	2.64301e-05	2.17539e-05	2.09141e-05	2.50452e-05	2.18753e-05	1.62582e-05	2.34999e-05	2.58721e-05	2.26429e-05	2.34827e-05	2.45715e-05	2.49714e-05	2.03947e-05	1.72973e-05	2.42318e-05	2.20627e-05
pb186bvf_008893	pb186bvf	Not Mapped	Not Mapped	UID	UID: Unclassified/Unknown	Not detected	1.10239e-05	1.2781e-05	1.20834e-05	1.25919e-05	1.3561e-05	1.30523e-05	1.15644e-05	1.14931e-05	1.09106e-05	1.2118e-05	0.993566	99.3566	Host	Host_Nuc	-	Not Mapped	-	Not Mapped	Not Mapped	Not Mapped	Not Mapped	-	Not detected	Not detected	1.33073e-05	9.73533e-06	1.00292e-05	4.63582e-06	1.62435e-05	1.74638e-05	9.67565e-06	1.1629e-05	1.49456e-05	1.05433e-05	1.17479e-05	1.54844e-05	1.41556e-05	1.17848e-05	1.47425e-05	1.18385e-05	1.23164e-05	1.50021e-05	1.14124e-05	1.18353e-05	1.14454e-05	1.09423e-05	1.23713e-05	1.11658e-05	9.651e-06	1.71025e-05	5.97833e-06
pb186bvf_008897	pb186bvf	DPH5	diphthine methyl ester synthase	RIB	RIB: Ribosome & Translation	Cytoplasm	3.12775e-05	3.59216e-05	3.76777e-05	2.87477e-05	2.9381e-05	3.24516e-05	3.39658e-05	4.18529e-05	3.63288e-05	3.41783e-05	0.954906	95.4906	Host	Host_Nuc	GO:0004164|GO:0008168|GO:0017183	K00586	J	Genetic Information Processing	Translation	Translation factors	K00586 DPH5; diphthine methyl ester synthase	K00586	Nuclear localization signal	Soluble	3.13336e-05	3.1637e-05	3.08619e-05	3.44604e-05	3.20955e-05	4.12088e-05	3.75027e-05	4.74149e-05	2.81156e-05	2.79905e-05	2.95535e-05	2.8699e-05	2.73731e-05	2.86024e-05	3.21674e-05	2.95068e-05	3.16208e-05	3.62272e-05	3.78541e-05	3.14804e-05	3.25629e-05	4.241e-05	3.67949e-05	4.63538e-05	3.11546e-05	3.93221e-05	3.85098e-05
pb186bvf_008903	pb186bvf	PDPK1	3-phosphoinositide dependent protein kinase-1	TRS	TRS: Transport, Cytoskeleton & Signaling	Cytoplasm	1.27622e-05	1.48464e-05	1.32271e-05	1.28901e-05	1.14931e-05	2.56567e-05	1.39031e-05	1.77811e-05	3.2975e-05	1.72817e-05	0.985105	98.5105	Host	Host_Nuc	GO:0004672|GO:0004674|GO:0005524|GO:0006468	K06276	T	Environmental Information Processing	Signal Transduction	MAPK signaling pathway - yeast	K06276 PDPK1; 3-phosphoinositide dependent protein kinase-1	K06276	Nuclear localization signal	Soluble	1.53758e-05	1.08604e-05	1.20504e-05	1.3699e-05	1.1447e-05	1.93933e-05	1.14059e-05	1.89081e-05	9.36732e-06	1.23011e-05	1.22876e-05	1.40816e-05	1.14427e-05	9.26902e-06	1.37675e-05	1.50675e-05	1.63587e-05	4.5544e-05	1.27217e-05	1.01681e-05	1.88195e-05	1.47132e-05	1.4118e-05	2.45121e-05	4.30638e-05	2.49757e-05	3.08855e-05
pb186bvf_008909	pb186bvf	Not Mapped	Not Mapped	UID	UID: Unclassified/Unknown	Not detected	3.64603e-05	4.22901e-05	4.60218e-05	4.30602e-05	4.57103e-05	4.78329e-05	3.66538e-05	3.68545e-05	4.03766e-05	4.16956e-05	0.942493	94.2493	Host	Host_Nuc	-	Not Mapped	-	Not Mapped	Not Mapped	Not Mapped	Not Mapped	-	Not detected	Not detected	3.33925e-05	3.88393e-05	3.7149e-05	3.59924e-05	4.65134e-05	4.43644e-05	3.90458e-05	4.36426e-05	5.5377e-05	4.27535e-05	4.25865e-05	4.38405e-05	4.7639e-05	4.53615e-05	4.41304e-05	4.85071e-05	4.80072e-05	4.69843e-05	3.72698e-05	3.45523e-05	3.81394e-05	3.74817e-05	3.9653e-05	3.34288e-05	4.48933e-05	4.17969e-05	3.44395e-05
pb186bvf_008914	pb186bvf	Not Mapped	Not Mapped	UID	UID: Unclassified/Unknown	Not detected	3.57169e-05	2.86306e-05	3.06233e-05	2.22e-05	2.32212e-05	1.85109e-05	1.7602e-05	2.24996e-05	2.0862e-05	2.44296e-05	0.972052	97.2052	Host	Host_Nuc	-	Not Mapped	-	Not Mapped	Not Mapped	Not Mapped	Not Mapped	-	Not detected	Not detected	3.1976e-05	3.89942e-05	3.61804e-05	3.35807e-05	2.79209e-05	2.43902e-05	4.19615e-05	2.7037e-05	2.28714e-05	2.20561e-05	2.19216e-05	2.26223e-05	2.62789e-05	2.40909e-05	1.92937e-05	2.14332e-05	1.73404e-05	1.67592e-05	1.50742e-05	1.49662e-05	2.27655e-05	2.16721e-05	2.43039e-05	2.15227e-05	1.76832e-05	1.30606e-05	3.18422e-05
pb186bvf_008917	pb186bvf	hit	histidine triad (HIT) family protein	RIB	RIB: Ribosome & Translation	Cytoplasm	0.000221989	0.000201313	0.000199701	0.000308773	0.000284751	0.000292423	0.000289823	0.000268544	0.000251861	0.000257687	0.786971	78.6971	Host	Host_Nuc	GO:0003824	K02503	T	Genetic Information Processing	Translation	Transfer RNA biogenesis	K02503 HINT1_2, hinT, hit; histidine triad (HIT) family protein	K02503	Nuclear localization signal	Soluble	0.000213795	0.000223039	0.000229134	0.000186174	0.00021597	0.000201796	0.000178875	0.000204094	0.000216134	0.000317217	0.000308651	0.00030045	0.000249423	0.000311547	0.000293282	0.000285049	0.000293708	0.000298512	0.000279404	0.000289424	0.000300642	0.000268317	0.000282675	0.000254639	0.000272678	0.000246283	0.000236623
pb186bvf_008918	pb186bvf	gltA	citrate synthase	CEN	CEN: Central & Biosynthetic Metabolism	Cytoplasm	7.11522e-05	5.72598e-05	6.30346e-05	1.78379e-05	1.42647e-05	1.78021e-05	2.27371e-05	2.92921e-05	3.09257e-05	3.6034e-05	0.951674	95.1674	Host	Host_Nuc	GO:0046912	K01647	C	Metabolism	Carbohydrate Metabolism	Citrate cycle (TCA cycle)	K01647 CS, gltA; citrate synthase	K01647	Peroxisomal targeting signal	Soluble	7.58063e-05	6.84567e-05	6.91935e-05	6.46007e-05	5.9218e-05	4.79607e-05	5.39434e-05	9.12623e-05	4.3898e-05	1.79014e-05	1.7491e-05	1.81214e-05	1.33338e-05	1.40351e-05	1.54253e-05	1.63535e-05	1.55177e-05	2.1535e-05	2.44816e-05	2.10886e-05	2.2641e-05	2.91999e-05	2.79019e-05	3.07745e-05	3.19242e-05	2.76315e-05	3.32214e-05
pb186bvf_008922	pb186bvf	Not Mapped	Not Mapped	UID	UID: Unclassified/Unknown	Not detected	9.05936e-06	9.13878e-06	1.14619e-05	1.037e-05	1.06542e-05	1.03673e-05	1.23174e-05	1.15369e-05	8.30899e-06	1.03572e-05	0.995693	99.5693	Host	Host_Nuc	-	Not Mapped	-	Not Mapped	Not Mapped	Not Mapped	Not Mapped	-	Not detected	Not detected	9.2221e-06	8.06625e-06	9.88973e-06	6.84141e-06	9.95232e-06	1.06226e-05	8.75431e-06	1.22005e-05	1.34309e-05	9.14664e-06	1.17855e-05	1.01779e-05	1.09787e-05	9.47117e-06	1.15128e-05	1.39174e-05	8.52573e-06	8.65876e-06	1.35168e-05	1.16159e-05	1.18196e-05	1.13238e-05	1.16438e-05	1.16432e-05	7.54138e-06	8.76716e-06	8.61842e-06
pb186bvf_008924	pb186bvf	PDE4	cAMP-specific phosphodiesterase 4	TRS	TRS: Transport, Cytoskeleton & Signaling	Cytoplasm	9.62715e-06	1.00006e-05	1.00454e-05	1.24296e-05	1.48578e-05	1.58825e-05	1.15846e-05	1.36308e-05	1.56245e-05	1.26314e-05	0.992872	99.2872	Host	Host_Nuc	GO:0004114|GO:0007165|GO:0008081	K13293	T	Metabolism	Nucleotide Metabolism	Purine metabolism	K13293 PDE4; cAMP-specific phosphodiesterase 4	K13293	Nuclear localization signal	Soluble	7.93883e-06	1.23203e-05	8.62231e-06	1.03385e-05	1.01218e-05	9.54161e-06	1.01527e-05	1.07066e-05	9.27689e-06	9.97094e-06	1.16845e-05	1.56333e-05	1.43303e-05	1.58342e-05	1.4409e-05	1.53619e-05	1.40342e-05	1.82514e-05	1.0442e-05	1.36032e-05	1.07085e-05	1.43951e-05	1.24143e-05	1.40829e-05	1.36724e-05	1.70141e-05	1.6187e-05
pb186bvf_008925	pb186bvf	Not Mapped	Not Mapped	UID	UID: Unclassified/Unknown	Not detected	6.18388e-06	4.56e-06	5.0791e-06	5.58164e-06	4.29237e-06	4.35511e-06	6.86097e-06	6.57295e-06	7.59128e-06	5.67526e-06	0.999347	99.9347	Host	Host_Nuc	GO:0005759	Not Mapped	-	Not Mapped	Not Mapped	Not Mapped	Not Mapped	-	Not detected	Not detected	5.18772e-06	7.86533e-06	5.49859e-06	4.12222e-06	4.78656e-06	4.77123e-06	6.88663e-06	5.42325e-06	2.92742e-06	5.3959e-06	4.65186e-06	6.69717e-06	3.66716e-06	4.96587e-06	4.24408e-06	5.37611e-06	3.58607e-06	4.10314e-06	7.10561e-06	6.59717e-06	6.88013e-06	7.53894e-06	5.35461e-06	6.82531e-06	6.19671e-06	6.58149e-06	9.99563e-06
pb186bvf_008928	pb186bvf	Not Mapped	Not Mapped	GIR	GIR: Genetic Info. & Regulation	Not detected	3.0704e-05	1.30445e-05	1.5163e-05	2.5389e-05	2.29051e-05	1.26419e-05	8.25535e-06	1.04261e-05	2.87253e-05	1.85838e-05	0.982669	98.2669	Host	Host_Nuc	-	Not Mapped	K	Not Mapped	Not Mapped	Not Mapped	Not Mapped	-	Not detected	Not detected	4.66279e-05	2.86035e-05	1.68805e-05	5.47796e-06	2.12309e-05	1.24246e-05	5.33576e-06	1.61051e-05	2.4048e-05	2.10354e-05	2.07721e-05	3.43596e-05	1.73272e-05	2.51955e-05	2.61927e-05	8.57789e-06	7.74613e-06	2.16018e-05	7.72481e-06	1.03724e-05	6.66883e-06	1.16243e-05	1.04564e-05	9.19767e-06	2.02909e-05	2.22617e-05	4.36234e-05
pb186bvf_008931	pb186bvf	ELP2	elongator complex protein 2	RIB	RIB: Ribosome & Translation	Cytoplasm	2.01946e-05	1.85355e-05	2.06519e-05	2.09654e-05	2.57584e-05	2.41146e-05	2.93667e-05	4.93592e-05	4.64062e-05	2.83725e-05	0.964966	96.4966	Host	Host_Nuc	GO:0002098|GO:0005515|GO:0033588	K11374	BK	Genetic Information Processing	Translation	Transfer RNA biogenesis	K11374 ELP2; elongator complex protein 2	K11374	Nuclear localization signal	Soluble	1.73726e-05	2.3181e-05	2.00301e-05	1.54324e-05	2.0681e-05	1.94931e-05	2.26471e-05	2.22197e-05	1.70888e-05	1.69707e-05	2.53465e-05	2.05791e-05	2.78131e-05	2.31804e-05	2.62816e-05	2.64857e-05	2.29202e-05	2.29379e-05	2.85165e-05	3.00563e-05	2.95272e-05	3.53318e-05	6.14627e-05	5.12832e-05	4.30861e-05	5.89921e-05	3.71405e-05
pb186bvf_008932	pb186bvf	SPG20	spartin	TRS	TRS: Transport, Cytoskeleton & Signaling	Cytoplasm	4.14326e-05	3.67629e-05	3.13702e-05	3.58402e-05	3.3247e-05	3.21618e-05	2.88136e-05	3.8119e-05	4.6451e-05	3.6022e-05	0.951746	95.1746	Host	Host_Nuc	-	K19366	S	Cellular Processes	Transport and Catabolism	Endocytosis	K19366 SPG20; spartin	K19366	Not detected	Transmembrane	4.47834e-05	3.87235e-05	4.0791e-05	3.13412e-05	4.10975e-05	3.78499e-05	3.51266e-05	2.19685e-05	3.70155e-05	3.19502e-05	3.4932e-05	4.06383e-05	3.08129e-05	3.5995e-05	3.29332e-05	3.07954e-05	3.25624e-05	3.31275e-05	3.05628e-05	2.78076e-05	2.80703e-05	3.18479e-05	3.98658e-05	4.26433e-05	5.17905e-05	3.56608e-05	5.19018e-05
pb186bvf_008933	pb186bvf	SERBP1	plasminogen activator inhibitor 1 RNA-binding protein	GIR	GIR: Genetic Info. & Regulation	Cytoplasm	7.39677e-05	6.69509e-05	8.38713e-05	3.361e-05	3.44102e-05	4.99225e-05	2.87463e-05	3.11294e-05	3.19227e-05	4.82812e-05	0.932503	93.2503	Host	Host_Nuc	-	K13199	-	Genetic Information Processing	Transcription	Spliceosome	K13199 SERBP1; plasminogen activator inhibitor 1 RNA-binding protein	K13199	Nuclear localization signal	Soluble	6.94033e-05	7.65594e-05	7.59405e-05	5.00467e-05	7.71091e-05	7.36968e-05	6.75894e-05	0.000110622	7.34024e-05	3.6837e-05	3.43695e-05	2.96234e-05	3.68699e-05	3.79941e-05	2.83667e-05	3.09087e-05	5.94679e-05	5.93908e-05	3.84575e-05	2.36973e-05	2.40842e-05	2.7429e-05	2.89549e-05	3.70043e-05	3.76454e-05	2.60551e-05	3.20676e-05
pb186bvf_008934	pb186bvf	LRRC23	leucine-rich repeat-containing protein 23	TRS	TRS: Transport, Cytoskeleton & Signaling	Cytoplasm	5.55137e-05	6.89048e-05	8.29487e-05	6.94428e-05	6.22319e-05	8.20784e-05	5.7313e-05	6.685e-05	7.03371e-05	6.84023e-05	0.906668	90.6668	Host	Host_Nuc	GO:0005515	K27856	T	Cellular Processes	Cell Motility	Cilium and associated proteins	K27856 LRRC23; leucine-rich repeat-containing protein 23	K27856	Nuclear localization signal	Soluble	5.44967e-05	5.28456e-05	5.91989e-05	6.20909e-05	6.20416e-05	8.2582e-05	6.6625e-05	0.000107595	7.4626e-05	6.76321e-05	6.76286e-05	7.30678e-05	6.13383e-05	6.90347e-05	5.63227e-05	7.61615e-05	6.65506e-05	0.000103523	5.28075e-05	5.32761e-05	6.58555e-05	6.21219e-05	5.8322e-05	8.01062e-05	7.43739e-05	6.42385e-05	7.2399e-05
pb186bvf_008935	pb186bvf	Not Mapped	Not Mapped	UID	UID: Unclassified/Unknown	Not detected	2.00478e-05	1.70866e-05	2.01034e-05	1.97346e-05	1.91488e-05	1.89139e-05	2.15749e-05	2.36299e-05	2.5423e-05	2.06292e-05	0.979296	97.9296	Host	Host_Nuc	GO:0003697|GO:0006974|GO:0018142	Not Mapped	S	Not Mapped	Not Mapped	Not Mapped	Not Mapped	-	Not detected	Not detected	2.03176e-05	2.02787e-05	1.95471e-05	1.81343e-05	1.57834e-05	1.73422e-05	1.89546e-05	2.1419e-05	1.99366e-05	1.91618e-05	1.99704e-05	2.00716e-05	1.95339e-05	1.74089e-05	2.05037e-05	2.36237e-05	1.59424e-05	1.71755e-05	1.65538e-05	2.35132e-05	2.46578e-05	2.24063e-05	2.47778e-05	2.37057e-05	1.94687e-05	2.91e-05	2.77002e-05
pb186bvf_008940	pb186bvf	SND1	staphylococcal nuclease domain-containing protein 1	GIR	GIR: Genetic Info. & Regulation	Cytoplasm	5.42186e-05	4.91325e-05	5.98669e-05	5.69434e-05	5.23944e-05	5.37275e-05	5.79369e-05	6.42389e-05	7.10448e-05	5.77227e-05	0.918576	91.8576	Host	Host_Nuc	-	K15979	K	Human Diseases	Cancer: Overview	Viral carcinogenesis	K15979 SND1; staphylococcal nuclease domain-containing protein 1	K15979	Not detected	Soluble	5.81015e-05	5.27481e-05	5.18062e-05	5.05872e-05	4.52312e-05	5.15791e-05	5.16386e-05	8.23188e-05	4.56433e-05	5.48531e-05	5.69709e-05	5.90061e-05	5.47261e-05	4.93508e-05	5.31062e-05	5.40339e-05	5.41685e-05	5.29802e-05	5.90931e-05	6.08119e-05	5.39057e-05	6.37563e-05	6.25426e-05	6.64178e-05	7.5371e-05	6.74319e-05	7.03316e-05
pb186bvf_008945	pb186bvf	Not Mapped	Not Mapped	UID	UID: Unclassified/Unknown	Not detected	9.22187e-06	1.06471e-05	1.39894e-05	1.30867e-05	1.3475e-05	1.66102e-05	1.15095e-05	1.68433e-05	1.57652e-05	1.34609e-05	0.991674	99.1674	Host	Host_Nuc	-	Not Mapped	-	Not Mapped	Not Mapped	Not Mapped	Not Mapped	-	Not detected	Not detected	1.07607e-05	9.56299e-06	7.34193e-06	1.11462e-05	1.01324e-05	1.06626e-05	1.71484e-05	1.27384e-05	1.20813e-05	1.3277e-05	1.17945e-05	1.41887e-05	1.4796e-05	1.22657e-05	1.33633e-05	1.47768e-05	1.46542e-05	2.03997e-05	1.08738e-05	1.11809e-05	1.24739e-05	1.40311e-05	1.69533e-05	1.95454e-05	1.35396e-05	1.21801e-05	2.15759e-05
pb186bvf_008946	pb186bvf	Not Mapped	Not Mapped	UID	UID: Unclassified/Unknown	Not detected	1.83738e-05	3.37769e-05	5.52445e-05	4.97739e-05	5.45716e-05	6.46976e-05	4.40092e-05	5.66607e-05	6.71541e-05	4.93625e-05	0.931186	93.1186	Host	Host_Nuc	-	Not Mapped	-	Not Mapped	Not Mapped	Not Mapped	Not Mapped	-	Not detected	Not detected	2.10082e-05	1.61167e-05	1.79966e-05	3.07682e-05	3.13918e-05	3.91708e-05	6.21331e-05	6.26507e-05	4.09497e-05	4.80476e-05	5.12362e-05	5.0038e-05	5.79139e-05	5.4181e-05	5.16199e-05	6.5383e-05	6.21719e-05	6.6538e-05	3.88892e-05	4.23075e-05	5.08309e-05	4.86479e-05	4.57267e-05	7.56074e-05	4.80096e-05	5.27886e-05	0.000100664
pb186bvf_008949	pb186bvf	RPT5	26S proteasome regulatory subunit T5	PRT	PRT: Protein Degradation & Proteolysis	Nucleus	0.000370283	0.000375198	0.000353269	0.000371431	0.000349541	0.000338569	0.00038097	0.000425241	0.000419129	0.000375959	0.736211	73.6211	Host	Host_Nuc	GO:0005524|GO:0005737|GO:0016887|GO:0030163|GO:0036402	K03065	O	Genetic Information Processing	Folding, Sorting and Degradation	Proteasome	K03065 PSMC3, RPT5; 26S proteasome regulatory subunit T5	K03065	Nuclear localization signal	Soluble	0.00034666	0.000364248	0.000399942	0.000351819	0.000382174	0.000391601	0.000337056	0.000370444	0.000352307	0.000359136	0.000380343	0.000374813	0.000357071	0.000341707	0.000349846	0.00033363	0.000349657	0.000332419	0.000357482	0.000382554	0.000402874	0.000421074	0.000428114	0.000426534	0.000420213	0.000438339	0.000398835
pb186bvf_008950	pb186bvf	RSPH4_6	radial spoke head protein 4/6	TRS	TRS: Transport, Cytoskeleton & Signaling	Cytoplasm	6.78596e-05	5.13888e-05	5.92332e-05	6.97246e-05	6.91397e-05	6.56987e-05	4.09686e-05	4.2118e-05	4.709e-05	5.70246e-05	0.919494	91.9494	Host	Host_Nuc	GO:0001534|GO:0060271|GO:0060294	K19756	S	Cellular Processes	Cell Motility	Cilium and associated proteins	K19756 RSPH4_6; radial spoke head protein 4/6	K19756	Nuclear localization signal	Soluble	7.27345e-05	5.59596e-05	7.48846e-05	3.90007e-05	5.4397e-05	6.07688e-05	4.3515e-05	6.97115e-05	6.4473e-05	7.27726e-05	6.20205e-05	7.43806e-05	8.57377e-05	6.92328e-05	5.24485e-05	6.68214e-05	5.64525e-05	7.38222e-05	4.34414e-05	4.28658e-05	3.65987e-05	5.00678e-05	4.05969e-05	3.56894e-05	5.67909e-05	3.63554e-05	4.81237e-05
pb186bvf_008951	pb186bvf	FECH	protoporphyrin/coproporphyrin ferrochelatase	CEN	CEN: Central & Biosynthetic Metabolism	Cytoplasm	9.32359e-05	8.95001e-05	9.74105e-05	8.52518e-05	7.3459e-05	7.90699e-05	8.07872e-05	9.77695e-05	9.26468e-05	8.76812e-05	0.887219	88.7219	Host	Host_Nuc	GO:0000166|GO:0004325|GO:0004812|GO:0005524|GO:0006783|GO:0043039	K01772	H	Metabolism	Metabolism of Cofactors and Vitamins	Porphyrin metabolism	K01772 hemH, FECH; protoporphyrin/coproporphyrin ferrochelatase	K01772	Not detected	Soluble	9.19296e-05	9.44193e-05	9.33588e-05	8.21609e-05	9.65415e-05	8.9798e-05	8.9065e-05	0.000118218	8.49485e-05	8.2281e-05	8.96756e-05	8.37987e-05	7.50475e-05	7.75036e-05	6.78259e-05	7.57842e-05	7.86126e-05	8.28129e-05	8.2307e-05	7.47883e-05	8.52662e-05	8.68674e-05	0.000102922	0.000103519	8.72798e-05	9.45891e-05	9.60716e-05
pb186bvf_008952	pb186bvf	prpD	2-methylcitrate dehydratase	CEN	CEN: Central & Biosynthetic Metabolism	Mitochondrion	0.00203971	0.00161027	0.00141908	0.00111588	0.000995822	0.00106217	0.00184179	0.0015654	0.00149786	0.00146089	0.511636	51.1636	Host	Host_Nuc	GO:0016829	K01720	S	Metabolism	Carbohydrate Metabolism	Propanoate metabolism	K01720 prpD; 2-methylcitrate dehydratase	K01720	Mitochondrial transit peptide	Soluble	0.00198167	0.00201242	0.00212502	0.00188719	0.00152524	0.00141838	0.00161319	0.00132194	0.0013221	0.00108226	0.00112736	0.001138	0.001057	0.000989186	0.000941285	0.00107707	0.00101687	0.00109257	0.00168362	0.00208363	0.00175813	0.00157048	0.00154284	0.00158288	0.00135264	0.00154289	0.00159806
pb186bvf_008953	pb186bvf	Not Mapped	Not Mapped	UID	UID: Unclassified/Unknown	Not detected	2.35254e-05	2.42164e-05	3.36251e-05	2.80592e-05	2.80198e-05	3.13267e-05	3.26552e-05	4.29399e-05	4.63022e-05	3.22967e-05	0.958625	95.8625	Host	Host_Nuc	-	Not Mapped	-	Not Mapped	Not Mapped	Not Mapped	Not Mapped	-	Not detected	Not detected	2.88121e-05	2.07117e-05	2.10524e-05	2.09388e-05	2.21066e-05	2.96037e-05	3.57984e-05	4.42339e-05	2.08431e-05	2.88419e-05	2.945e-05	2.58857e-05	2.81358e-05	2.50713e-05	3.08522e-05	2.96137e-05	3.11127e-05	3.32538e-05	2.62536e-05	3.93191e-05	3.2393e-05	4.28383e-05	4.27026e-05	4.32789e-05	4.11357e-05	5.04483e-05	4.73226e-05
pb186bvf_008956	pb186bvf	Not Mapped	Not Mapped	GIR	GIR: Genetic Info. & Regulation	Not detected	1.22041e-05	1.00068e-05	1.17362e-05	1.22023e-05	1.22886e-05	1.70124e-05	9.7234e-06	1.12314e-05	1.12642e-05	1.19633e-05	0.993855	99.3855	Host	Host_Nuc	-	Not Mapped	L	Not Mapped	Not Mapped	Not Mapped	Not Mapped	-	Not detected	Not detected	8.93e-06	1.81908e-05	9.49154e-06	8.14076e-06	1.10173e-05	1.08624e-05	9.70268e-06	1.41274e-05	1.13786e-05	1.38496e-05	1.00205e-05	1.27368e-05	1.15327e-05	1.22453e-05	1.30879e-05	1.13137e-05	1.1117e-05	2.86066e-05	1.04787e-05	7.2541e-06	1.14374e-05	9.50749e-06	1.16265e-05	1.25603e-05	1.67457e-05	9.57228e-06	7.47454e-06
pb186bvf_008958	pb186bvf	RPL13A	large subunit ribosomal protein L13Ae	RIB	RIB: Ribosome & Translation	Not detected	0.0019811	0.00195207	0.00201331	0.00153992	0.00158536	0.00162048	0.00153183	0.00167352	0.00151279	0.00171226	0.489427	48.9427	Host	Host_Nuc	GO:0003735|GO:0005840|GO:0006412|GO:0015934	K02872	-	Genetic Information Processing	Translation	Ribosome	K02872 RP-L13Ae, RPL13A; large subunit ribosomal protein L13Ae	K02872	Not detected	Not detected	0.00191672	0.00202022	0.00200637	0.00192839	0.00200293	0.00192489	0.00199709	0.00213955	0.00190328	0.00159866	0.00152627	0.00149484	0.00165008	0.00155673	0.00154926	0.00161632	0.00175632	0.00148879	0.00157135	0.00158889	0.00143527	0.00160701	0.00159196	0.00182159	0.00155095	0.00150463	0.00148278
pb186bvf_008966	pb186bvf	malZ	alpha-glucosidase	CEN	CEN: Central & Biosynthetic Metabolism	Cytoplasm	1.4966e-05	1.74387e-05	1.28759e-05	2.58626e-05	1.94579e-05	1.66199e-05	1.88534e-05	1.88672e-05	2.42563e-05	1.87998e-05	0.982202	98.2202	Host	Host_Nuc	GO:0003824|GO:0004553|GO:0005975|GO:0030246	K01187	G	Metabolism	Carbohydrate Metabolism	Galactose metabolism	K01187 malZ; alpha-glucosidase	K01187	Signal peptide	Soluble	1.69013e-05	1.40615e-05	1.39352e-05	1.82594e-05	1.51538e-05	1.8903e-05	1.31662e-05	1.02541e-05	1.52074e-05	1.88683e-05	3.89697e-05	1.97499e-05	2.25142e-05	1.75986e-05	1.82609e-05	1.54119e-05	1.45765e-05	1.98712e-05	1.93807e-05	1.64918e-05	2.06877e-05	1.99215e-05	1.36518e-05	2.30282e-05	2.21716e-05	1.67446e-05	3.38526e-05
pb186bvf_008967	pb186bvf	Not Mapped	Not Mapped	GIR	GIR: Genetic Info. & Regulation	Not detected	1.49653e-05	1.25874e-05	1.4269e-05	1.53479e-05	1.51322e-05	1.53029e-05	1.79235e-05	2.11463e-05	2.28772e-05	1.66169e-05	0.986343	98.6343	Host	Host_Nuc	GO:0005515	Not Mapped	A	Not Mapped	Not Mapped	Not Mapped	Not Mapped	-	Not detected	Not detected	1.58417e-05	1.42435e-05	1.48107e-05	1.04121e-05	1.39167e-05	1.34334e-05	1.22601e-05	1.89534e-05	1.15934e-05	1.38322e-05	1.73347e-05	1.48769e-05	1.43207e-05	1.50532e-05	1.60228e-05	1.42545e-05	1.4775e-05	1.68793e-05	1.65767e-05	1.87764e-05	1.84174e-05	2.19462e-05	2.08399e-05	2.06528e-05	1.91445e-05	2.47787e-05	2.47084e-05
pb186bvf_008968	pb186bvf	PTC2_3	protein phosphatase PTC2/3	RIB	RIB: Ribosome & Translation	Cytoplasm	2.73257e-05	1.78786e-05	2.59298e-05	2.23506e-05	2.53979e-05	1.97453e-05	2.8649e-05	3.10814e-05	5.01904e-05	2.76165e-05	0.96628	96.628	Host	Host_Nuc	GO:0004722|GO:0006470|GO:0008061|GO:0016791|GO:0043169	K14803	T	Genetic Information Processing	Translation	Protein phosphatases and associated proteins	K14803 PTC2_3; protein phosphatase PTC2/3	K14803	Nuclear localization signal	Soluble	3.22419e-05	3.39092e-05	1.58259e-05	1.60033e-05	2.16422e-05	1.59904e-05	2.8743e-05	3.01117e-05	1.89346e-05	1.78318e-05	2.64145e-05	2.28055e-05	3.23059e-05	2.18773e-05	2.20104e-05	2.12695e-05	1.34546e-05	2.45119e-05	3.48022e-05	2.06901e-05	3.04547e-05	2.34096e-05	2.25419e-05	4.72927e-05	3.11334e-05	2.42925e-05	9.51453e-05
pb186bvf_008969	pb186bvf	Not Mapped	Not Mapped	UID	UID: Unclassified/Unknown	Not detected	4.20309e-05	3.67975e-05	3.02224e-05	2.49334e-05	2.74517e-05	2.52566e-05	3.3398e-05	3.70639e-05	3.41e-05	3.23616e-05	0.958463	95.8463	Host	Host_Nuc	-	Not Mapped	-	Not Mapped	Not Mapped	Not Mapped	Not Mapped	-	Not detected	Not detected	4.48103e-05	3.92386e-05	4.20439e-05	4.65155e-05	3.38476e-05	3.00295e-05	3.3601e-05	3.10015e-05	2.60648e-05	2.58223e-05	2.56721e-05	2.33058e-05	2.70596e-05	2.56414e-05	2.9654e-05	2.74156e-05	2.38953e-05	2.4459e-05	3.32361e-05	3.16198e-05	3.5338e-05	3.61313e-05	3.60413e-05	3.90192e-05	3.06638e-05	3.15475e-05	4.00888e-05
pb186bvf_008970	pb186bvf	Not Mapped	Not Mapped	UID	UID: Unclassified/Unknown	Not detected	2.73113e-05	2.47797e-05	4.23251e-05	1.77625e-05	2.07323e-05	1.84893e-05	1.81182e-05	2.29896e-05	2.90843e-05	2.46214e-05	0.971832	97.1832	Host	Host_Nuc	GO:0003924|GO:0005525	Not Mapped	-	Not Mapped	Not Mapped	Not Mapped	Not Mapped	-	Not detected	Not detected	3.15703e-05	2.82545e-05	2.21092e-05	2.03987e-05	2.91061e-05	2.48342e-05	2.35481e-05	7.43034e-05	2.91237e-05	1.89201e-05	1.83477e-05	1.60197e-05	2.07308e-05	1.88221e-05	2.26439e-05	1.89628e-05	1.63833e-05	2.01217e-05	1.72866e-05	1.96913e-05	1.73768e-05	2.15522e-05	2.36813e-05	2.37354e-05	2.37025e-05	2.79302e-05	3.56202e-05
pb186bvf_008973	pb186bvf	Not Mapped	Not Mapped	UID	UID: Unclassified/Unknown	Not detected	6.02676e-06	6.88197e-06	6.66827e-06	7.98207e-06	7.30233e-06	7.69291e-06	1.35411e-05	1.84776e-05	1.58643e-05	1.00486e-05	0.995896	99.5896	Host	Host_Nuc	-	Not Mapped	-	Not Mapped	Not Mapped	Not Mapped	Not Mapped	-	Not detected	Not detected	7.67529e-06	4.42225e-06	5.98274e-06	7.07272e-06	6.91381e-06	6.65939e-06	8.10602e-06	9.33467e-06	2.56411e-06	9.4213e-06	5.67019e-06	8.85471e-06	7.2455e-06	6.35233e-06	8.30916e-06	9.38865e-06	5.23985e-06	8.45023e-06	9.6122e-06	1.26369e-05	1.83743e-05	1.64687e-05	2.04155e-05	1.85487e-05	1.02686e-05	1.87526e-05	1.85718e-05
pb186bvf_008974	pb186bvf	Not Mapped	Not Mapped	CEN	CEN: Central & Biosynthetic Metabolism	Not detected	0.000645928	0.000695252	0.000846919	0.000734711	0.000659717	0.000714286	0.000904408	0.00119729	0.00118706	0.000842841	0.622345	62.2345	Host	Host_Nuc	GO:0005515	Not Mapped	O	Not Mapped	Not Mapped	Not Mapped	Not Mapped	-	Not detected	Not detected	0.000695204	0.000594302	0.000648279	0.000706792	0.000703604	0.00067536	0.000988965	0.000824287	0.000727505	0.000751444	0.000674719	0.000777971	0.000756396	0.000610199	0.000612557	0.000675968	0.000698384	0.000768505	0.000756645	0.00101663	0.000939949	0.00116546	0.0011709	0.00125551	0.0010502	0.00106394	0.00144704
pb186bvf_008975	pb186bvf	Not Mapped	Not Mapped	UID	UID: Unclassified/Unknown	Not detected	0.000101212	9.94024e-05	0.000174619	0.00012753	0.000124223	0.00013258	0.000106996	0.000146771	0.000165443	0.000130975	0.850942	85.0942	Host	Host_Nuc	GO:0043248	Not Mapped	S	Not Mapped	Not Mapped	Not Mapped	Not Mapped	-	Not detected	Not detected	0.000116785	9.36355e-05	9.32149e-05	9.40113e-05	0.000125267	7.8929e-05	9.34262e-05	0.000289209	0.000141221	0.000143654	9.52354e-05	0.0001437	0.000120296	0.000130721	0.000121651	0.000107804	0.000109842	0.000180095	0.000117541	0.000108923	9.45242e-05	0.000146923	0.000140291	0.000153098	0.000162843	0.000116236	0.000217249
pb186bvf_008976	pb186bvf	Not Mapped	Not Mapped	UID	UID: Unclassified/Unknown	Not detected	1.47188e-05	1.62008e-05	1.73416e-05	1.48162e-05	1.62679e-05	1.84214e-05	1.94075e-05	2.11122e-05	2.56645e-05	1.82168e-05	0.983258	98.3258	Host	Host_Nuc	GO:0003899|GO:0006352	Not Mapped	-	Not Mapped	Not Mapped	Not Mapped	Not Mapped	-	Not detected	Not detected	1.71493e-05	1.40803e-05	1.29268e-05	1.44827e-05	1.6153e-05	1.79667e-05	1.67597e-05	2.23463e-05	1.29188e-05	1.34037e-05	1.34864e-05	1.75586e-05	1.56701e-05	1.51727e-05	1.7961e-05	1.7124e-05	1.52081e-05	2.29322e-05	2.15425e-05	1.77899e-05	1.88901e-05	1.96104e-05	2.16108e-05	2.21153e-05	3.09544e-05	2.44412e-05	2.1598e-05
pb186bvf_008978	pb186bvf	dld	D-lactate dehydrogenase (cytochrome)	CEN	CEN: Central & Biosynthetic Metabolism	Mitochondrion	1.92048e-05	2.19414e-05	1.40238e-05	9.46145e-06	1.014e-05	1.06437e-05	6.55477e-06	9.72594e-06	1.30349e-05	1.27479e-05	0.992695	99.2695	Host	Host_Nuc	GO:0003824|GO:0016491|GO:0050660|GO:0071949	K00102	C	Metabolism	Carbohydrate Metabolism	Pyruvate metabolism	K00102 LDHD, dld; D-lactate dehydrogenase (cytochrome)	K00102	Mitochondrial transit peptide	Transmembrane	1.96079e-05	1.73945e-05	2.0612e-05	1.29695e-05	2.56809e-05	2.71739e-05	1.33476e-05	1.01944e-05	1.85293e-05	7.10614e-06	9.5222e-06	1.1756e-05	1.52339e-05	8.86441e-06	6.32165e-06	9.73507e-06	1.07462e-05	1.14499e-05	8.25815e-06	6.38559e-06	5.02058e-06	9.5569e-06	9.51941e-06	1.01015e-05	1.00609e-05	1.57478e-05	1.32961e-05
pb186bvf_008984	pb186bvf	malZ	alpha-glucosidase	CEN	CEN: Central & Biosynthetic Metabolism	Lysosome/Vacuole	0.000107442	0.000138794	0.000168907	0.000115423	0.000106847	0.000114284	9.83449e-05	0.000113118	0.000140404	0.000122618	0.85893	85.893	Host	Host_Nuc	GO:0003824|GO:0004553|GO:0005975|GO:0030246	K01187	G	Metabolism	Carbohydrate Metabolism	Galactose metabolism	K01187 malZ; alpha-glucosidase	K01187	Signal peptide	Soluble	0.000100555	0.000105619	0.000116153	0.000111893	0.000134912	0.000169576	0.000140694	0.00018051	0.000185518	0.000114167	0.000111474	0.000120628	0.000110884	0.000101922	0.000107736	9.98708e-05	0.00010658	0.000136402	0.000105047	9.9364e-05	9.06238e-05	0.000123043	9.49595e-05	0.000121352	0.000177002	0.000131387	0.000112824
pb186bvf_008987	pb186bvf	UBP5	ubiquitin carboxyl-terminal hydrolase 8	PRT	PRT: Protein Degradation & Proteolysis	Nucleus	2.77739e-05	1.71229e-05	1.7378e-05	3.10971e-05	2.77315e-05	1.45898e-05	1.33475e-05	1.44589e-05	2.56773e-05	2.10196e-05	0.978525	97.8525	Host	Host_Nuc	GO:0004843|GO:0006511|GO:0016579	K11839	O	Cellular Processes	Transport and Catabolism	Endocytosis	K11839 USP8, UBP5; ubiquitin carboxyl-terminal hydrolase 8	K11839	Nuclear localization signal	Soluble	4.69382e-05	1.2379e-05	2.40044e-05	1.60357e-05	1.72781e-05	1.80549e-05	1.69122e-05	1.01165e-05	2.51054e-05	3.81271e-05	2.87155e-05	2.64487e-05	2.9369e-05	3.25804e-05	2.1245e-05	1.47776e-05	1.47138e-05	1.42781e-05	1.31437e-05	1.73981e-05	9.50061e-06	2.05443e-05	9.83441e-06	1.29979e-05	2.38325e-05	2.65457e-05	2.66536e-05
pb186bvf_008992	pb186bvf	ERI2	ERI1 exoribonuclease 2	RIB	RIB: Ribosome & Translation	Not detected	8.02141e-06	1.08028e-05	1.03408e-05	7.97208e-06	3.78009e-06	1.32302e-05	8.06564e-06	9.01933e-06	1.20402e-05	9.25251e-06	0.996849	99.6849	Host	Host_Nuc	GO:0003676	K18417	L	Genetic Information Processing	Translation	Messenger RNA biogenesis	K18417 ERI2; ERI1 exoribonuclease 2	K18417	Not detected	Not detected	8.1078e-06	7.82936e-06	8.12707e-06	8.5347e-06	6.35404e-06	1.75198e-05	8.99361e-06	1.31353e-05	8.89343e-06	1.09504e-05	4.54697e-06	8.41886e-06	4.45581e-06	1.61866e-06	5.26581e-06	9.67661e-06	8.4918e-06	2.15222e-05	7.9139e-06	7.91738e-06	8.36565e-06	9.23538e-06	7.73802e-06	1.00846e-05	1.282e-05	1.074e-05	1.25606e-05
pb186bvf_008994	pb186bvf	DGK	diacylglycerol kinase (ATP)	TRS	TRS: Transport, Cytoskeleton & Signaling	Endoplasmic reticulum	3.46764e-06	9.74631e-06	1.1132e-05	7.95999e-06	1.02691e-05	1.66357e-05	1.53375e-05	1.94923e-05	3.28303e-05	1.40968e-05	0.990682	99.0682	Host	Host_Nuc	GO:0003951|GO:0004143|GO:0007165|GO:0007205|GO:0016301	K00901	IT	Metabolism	Lipid Metabolism	Glycerolipid metabolism	K00901 dgkA, DGK; diacylglycerol kinase (ATP)	K00901	Signal peptide	Peripheral	2.78597e-06	3.45494e-06	4.16201e-06	7.31948e-06	9.37184e-06	1.25476e-05	1.09754e-05	1.28845e-05	9.5361e-06	7.81199e-06	6.01977e-06	1.00482e-05	1.03829e-05	1.00688e-05	1.03555e-05	1.47992e-05	1.33866e-05	2.17212e-05	2.09247e-05	9.35559e-06	1.57322e-05	1.29376e-05	1.70931e-05	2.84461e-05	4.74722e-05	1.38218e-05	3.71969e-05
pb186bvf_008995	pb186bvf	MAPK1_3	mitogen-activated protein kinase 1/3	TRS	TRS: Transport, Cytoskeleton & Signaling	Cytoplasm	5.48824e-05	5.58048e-05	6.13176e-05	5.88738e-05	5.94197e-05	6.70795e-05	6.09725e-05	6.42072e-05	7.20295e-05	6.16208e-05	0.913095	91.3095	Host	Host_Nuc	GO:0004672|GO:0004707|GO:0005524|GO:0006468	K04371	H	Environmental Information Processing	Signal Transduction	MAPK signaling pathway	K04371 ERK, MAPK1_3; mitogen-activated protein kinase 1/3	K04371	Nuclear localization signal	Soluble	5.57666e-05	5.73738e-05	5.15068e-05	5.50256e-05	5.56419e-05	5.6747e-05	5.8515e-05	6.70246e-05	5.84132e-05	5.94429e-05	5.49059e-05	6.22727e-05	5.8421e-05	6.10106e-05	5.88276e-05	6.15834e-05	6.04263e-05	7.92287e-05	6.65283e-05	5.40154e-05	6.23739e-05	6.42169e-05	6.01096e-05	6.82951e-05	6.73606e-05	6.80636e-05	8.06644e-05
pb186bvf_008996	pb186bvf	sipW	signal peptidase I	PRT	PRT: Protein Degradation & Proteolysis	Endoplasmic reticulum	2.983e-05	2.73701e-05	3.03084e-05	2.97812e-05	2.59076e-05	2.6631e-05	4.35582e-05	6.58978e-05	6.64915e-05	3.84195e-05	0.947782	94.7782	Host	Host_Nuc	GO:0004252|GO:0006465|GO:0008233|GO:0016020	K13280	U	Genetic Information Processing	Folding, Sorting and Degradation	Protein export	K13280 SEC11, sipW; signal peptidase I	K13280	Signal peptide	Transmembrane	2.86762e-05	2.76892e-05	3.31247e-05	2.35447e-05	3.03867e-05	2.81788e-05	3.37478e-05	3.27467e-05	2.44307e-05	2.93154e-05	2.91434e-05	3.08849e-05	3.12125e-05	2.32378e-05	2.32725e-05	2.65846e-05	2.69395e-05	2.6369e-05	4.0659e-05	4.72364e-05	4.27792e-05	6.25977e-05	6.24633e-05	7.26323e-05	5.36516e-05	7.2507e-05	7.3316e-05
pb186bvf_008997	pb186bvf	Not Mapped	Not Mapped	UID	UID: Unclassified/Unknown	Not detected	6.66771e-05	6.35402e-05	8.03123e-05	7.12829e-05	7.7264e-05	7.63872e-05	7.26451e-05	7.4729e-05	7.38939e-05	7.29702e-05	0.901506	90.1506	Host	Host_Nuc	-	Not Mapped	-	Not Mapped	Not Mapped	Not Mapped	Not Mapped	-	Not detected	Not detected	7.42568e-05	6.82247e-05	5.75498e-05	5.53398e-05	6.39226e-05	7.13582e-05	6.48387e-05	9.07903e-05	8.53078e-05	6.76821e-05	6.68677e-05	7.92989e-05	7.34216e-05	7.9595e-05	7.87753e-05	6.76084e-05	7.16932e-05	8.986e-05	7.04222e-05	6.72456e-05	8.02674e-05	6.79201e-05	7.47708e-05	8.1496e-05	6.73718e-05	7.71026e-05	7.72073e-05
pb186bvf_008998	pb186bvf	pepP	Xaa-Pro aminopeptidase	PRT	PRT: Protein Degradation & Proteolysis	Cytoplasm	0.000318235	0.000285292	0.0002908	0.000352416	0.000320269	0.000312523	0.000299533	0.000271372	0.000290927	0.000304596	0.765356	76.5356	Host	Host_Nuc	GO:0005515|GO:0070006	K01262	E	Organismal Systems	Digestive System	Peptidases and inhibitors	K01262 pepP; Xaa-Pro aminopeptidase	K01262	Not detected	Soluble	0.000300339	0.000299908	0.000354458	0.00025896	0.000292732	0.000304183	0.000240513	0.000331292	0.000300594	0.000352123	0.000345561	0.000359564	0.000351957	0.000332962	0.000275889	0.000309283	0.000365426	0.00026286	0.000276958	0.000304924	0.000316717	0.000276046	0.000232473	0.000305596	0.000308127	0.000284283	0.000280372
pb186bvf_008999	pb186bvf	CALM	calmodulin	TRS	TRS: Transport, Cytoskeleton & Signaling	Cytoplasm	5.63064e-05	1.89351e-05	2.30262e-05	4.41075e-05	5.00771e-05	2.86006e-05	1.24986e-05	2.08642e-05	2.00111e-05	3.04919e-05	0.961669	96.1669	Host	Host_Nuc	GO:0005509	K02183	-	Environmental Information Processing	Signal Transduction	MAPK signaling pathway - plant	K02183 CALM; calmodulin	K02183	Nuclear localization signal	Soluble	7.94681e-05	5.36855e-05	3.57656e-05	1.93548e-05	2.22629e-05	1.51877e-05	1.48105e-05	2.53655e-05	2.89025e-05	4.6486e-05	4.61784e-05	3.96582e-05	4.65385e-05	6.57941e-05	3.78988e-05	2.66281e-05	2.47069e-05	3.44669e-05	9.80538e-06	1.13312e-05	1.63593e-05	2.05519e-05	2.6478e-05	1.55628e-05	1.3713e-05	1.02573e-05	3.60631e-05
pb186bvf_009004	pb186bvf	Not Mapped	Not Mapped	UID	UID: Unclassified/Unknown	Not detected	9.06009e-06	1.13956e-05	1.49969e-05	1.56547e-05	1.46162e-05	1.77396e-05	1.34807e-05	1.32645e-05	9.01204e-06	1.32467e-05	0.991914	99.1914	Host	Host_Nuc	-	Not Mapped	-	Not Mapped	Not Mapped	Not Mapped	Not Mapped	-	Not detected	Not detected	7.66148e-06	7.15628e-06	1.23625e-05	1.02458e-05	1.17387e-05	1.22024e-05	1.29211e-05	1.59715e-05	1.6098e-05	1.45843e-05	1.54061e-05	1.69736e-05	1.69233e-05	1.38315e-05	1.30937e-05	1.81162e-05	1.16225e-05	2.348e-05	1.30513e-05	1.24767e-05	1.4914e-05	1.41566e-05	1.00862e-05	1.55508e-05	8.35953e-06	9.32208e-06	9.35451e-06
pb186bvf_009005	pb186bvf	Not Mapped	Not Mapped	UID	UID: Unclassified/Unknown	Not detected	1.39002e-05	1.10603e-05	1.44922e-05	1.19823e-05	1.73459e-05	1.97706e-05	2.12544e-05	2.3402e-05	2.52486e-05	1.76063e-05	0.98453	98.453	Host	Host_Nuc	GO:0008168	Not Mapped	-	Not Mapped	Not Mapped	Not Mapped	Not Mapped	-	Not detected	Not detected	1.67113e-05	1.27123e-05	1.2277e-05	1.11408e-05	9.11704e-06	1.2923e-05	1.36257e-05	1.58946e-05	1.39564e-05	1.30506e-05	1.00141e-05	1.28821e-05	1.51733e-05	1.77878e-05	1.90765e-05	1.86712e-05	1.52704e-05	2.53702e-05	2.16452e-05	2.11866e-05	2.09313e-05	2.21089e-05	2.01702e-05	2.7927e-05	2.87663e-05	2.35104e-05	2.34691e-05
pb186bvf_009006	pb186bvf	Not Mapped	Not Mapped	UID	UID: Unclassified/Unknown	Not detected	9.03258e-06	6.79744e-06	8.22588e-06	6.73204e-06	7.07895e-06	1.19383e-05	1.64157e-05	2.37119e-05	1.31811e-05	1.14571e-05	0.994579	99.4579	Host	Host_Nuc	-	Not Mapped	-	Not Mapped	Not Mapped	Not Mapped	Not Mapped	-	Not detected	Not detected	1.01844e-05	7.59659e-06	9.31675e-06	7.42229e-06	5.76434e-06	7.20569e-06	8.3026e-06	9.19299e-06	7.18205e-06	6.88869e-06	6.65633e-06	6.65111e-06	9.36872e-06	6.07076e-06	5.79738e-06	9.67088e-06	8.66261e-06	1.74813e-05	1.73598e-05	1.11195e-05	2.07679e-05	1.20503e-05	1.34596e-05	4.56257e-05	1.66702e-05	1.33967e-05	9.47632e-06
pb186bvf_009012	pb186bvf	Not Mapped	Not Mapped	UID	UID: Unclassified/Unknown	Not detected	0.000133504	0.000145583	0.000146864	0.000155594	0.000139212	0.000139431	0.000129645	0.000125949	0.000144292	0.000140008	0.843253	84.3253	Host	Host_Nuc	-	Not Mapped	-	Not Mapped	Not Mapped	Not Mapped	Not Mapped	-	Not detected	Not detected	0.000130552	0.000133478	0.000136481	0.000134234	0.000149174	0.000153342	0.000142377	0.000117189	0.000181026	0.000146469	0.000161124	0.00015919	0.000129967	0.000153064	0.000134606	0.000135892	0.000150868	0.000131533	0.0001315	0.000123924	0.000133512	0.000122921	0.000122874	0.000132053	0.000148449	0.000134187	0.00015024
pb186bvf_009013	pb186bvf	LAMB3	laminin, beta 3	TRS	TRS: Transport, Cytoskeleton & Signaling	Cytoplasm	5.21129e-05	5.10285e-05	5.90736e-05	4.92994e-05	5.33641e-05	5.17854e-05	5.61033e-05	5.85035e-05	6.52987e-05	5.51744e-05	0.922526	92.2526	Host	Host_Nuc	-	K06244	O	Environmental Information Processing	Signal Transduction	PI3K-Akt signaling pathway	K06244 LAMB3; laminin, beta 3	K06244	Nuclear localization signal	Soluble	5.06064e-05	5.30437e-05	5.26887e-05	5.02235e-05	4.98057e-05	5.30563e-05	5.29746e-05	7.07922e-05	5.34541e-05	4.69884e-05	4.83875e-05	5.25223e-05	5.09636e-05	5.0518e-05	5.86106e-05	5.0779e-05	5.15295e-05	5.30478e-05	5.7173e-05	5.85106e-05	5.26262e-05	5.53623e-05	5.69415e-05	6.32067e-05	6.41501e-05	6.96259e-05	6.212e-05
pb186bvf_009014	pb186bvf	CHIP	STIP1 homology and U-box containing protein 1	CEN	CEN: Central & Biosynthetic Metabolism	Cytoplasm	0.00013003	0.00013015	0.000122975	0.000169566	0.000160935	0.000168395	0.000189994	0.000205586	0.000203746	0.000164597	0.829761	82.9761	Host	Host_Nuc	GO:0000209|GO:0004842|GO:0005515|GO:0016567|GO:0061630	K09561	O	Genetic Information Processing	Folding, Sorting and Degradation	Protein processing in endoplasmic reticulum	K09561 STUB1, CHIP; STIP1 homology and U-box containing protein 1	K09561	Nuclear localization signal	Soluble	0.000134513	0.000130181	0.000125396	0.00012078	0.000133493	0.000136177	0.000124553	0.000125446	0.000118925	0.000172315	0.000180106	0.000156277	0.000154191	0.000164409	0.000164205	0.000153522	0.000167245	0.000184417	0.000178535	0.000192219	0.000199227	0.000209779	0.000203216	0.000203762	0.000187135	0.000192005	0.000232099
pb186bvf_009015	pb186bvf	BFR2	protein AATF/BFR2	RIB	RIB: Ribosome & Translation	Nucleus	2.78364e-05	2.49446e-05	3.08628e-05	2.24166e-05	1.98629e-05	3.54403e-05	2.11426e-05	2.90214e-05	4.2777e-05	2.82561e-05	0.965136	96.5136	Host	Host_Nuc	GO:0005634	K14782	KU	Genetic Information Processing	Translation	Ribosome biogenesis	K14782 AATF, BFR2; protein AATF/BFR2	K14782	Nuclear localization signal	Soluble	2.3551e-05	2.81656e-05	3.17926e-05	2.63987e-05	2.00392e-05	2.8396e-05	2.26295e-05	4.53343e-05	2.46245e-05	2.42584e-05	2.3381e-05	1.96104e-05	2.44235e-05	1.92133e-05	1.59518e-05	2.33156e-05	2.23271e-05	6.06781e-05	2.0984e-05	1.95802e-05	2.28635e-05	2.78213e-05	2.96037e-05	2.96391e-05	6.74203e-05	3.54279e-05	2.54829e-05
pb186bvf_009016	pb186bvf	TRRAP	transformation/transcription domain-associated protein	GIR	GIR: Genetic Info. & Regulation	Cytoplasm	2.47718e-05	2.03582e-05	3.26155e-05	3.79787e-05	3.57989e-05	4.43647e-05	2.82596e-05	4.30142e-05	4.96029e-05	3.51961e-05	0.953206	95.3206	Host	Host_Nuc	-	K08874	BDLTU	Genetic Information Processing	Chromosome	ATP-dependent chromatin remodeling	K08874 TRRAP; transformation/transcription domain-associated protein	K08874	Not detected	Transmembrane	3.05206e-05	2.97527e-05	1.4042e-05	1.90008e-05	2.40389e-05	1.80348e-05	2.4882e-05	3.62171e-05	3.67473e-05	4.18285e-05	2.97657e-05	4.23419e-05	4.13046e-05	3.34755e-05	3.26167e-05	3.68632e-05	3.50597e-05	6.11713e-05	2.97471e-05	2.82285e-05	2.68032e-05	4.26642e-05	3.18383e-05	5.45402e-05	5.03707e-05	4.35816e-05	5.48565e-05
pb186bvf_009017	pb186bvf	Not Mapped	Not Mapped	UID	UID: Unclassified/Unknown	Not detected	1.76372e-05	1.9311e-05	2.43683e-05	2.2554e-05	2.17917e-05	2.10262e-05	1.74858e-05	1.52594e-05	1.57281e-05	1.94624e-05	0.981283	98.1283	Host	Host_Nuc	-	Not Mapped	-	Not Mapped	Not Mapped	Not Mapped	Not Mapped	-	Not detected	Not detected	1.88061e-05	1.61953e-05	1.79102e-05	1.42767e-05	2.04035e-05	2.32528e-05	1.83497e-05	2.63366e-05	2.84186e-05	2.20172e-05	2.30986e-05	2.25463e-05	2.09394e-05	2.18658e-05	2.25698e-05	2.16867e-05	2.17458e-05	1.96462e-05	1.65598e-05	1.88181e-05	1.70794e-05	1.56644e-05	1.36749e-05	1.64389e-05	1.55944e-05	1.72599e-05	1.43299e-05
pb186bvf_009019	pb186bvf	Not Mapped	Not Mapped	UID	UID: Unclassified/Unknown	Not detected	2.2069e-05	2.63858e-05	3.19294e-05	2.52559e-05	2.6819e-05	3.7482e-05	2.82445e-05	3.27512e-05	3.40299e-05	2.94407e-05	0.963346	96.3346	Host	Host_Nuc	GO:0005509	Not Mapped	-	Not Mapped	Not Mapped	Not Mapped	Not Mapped	-	Not detected	Not detected	2.09448e-05	2.50314e-05	2.02308e-05	2.47484e-05	2.38892e-05	3.05198e-05	2.67704e-05	3.94378e-05	2.958e-05	2.61524e-05	2.14786e-05	2.81366e-05	2.65901e-05	2.56286e-05	2.82384e-05	3.14478e-05	3.00924e-05	5.09059e-05	3.06757e-05	2.60949e-05	2.79629e-05	2.7972e-05	3.34083e-05	3.68732e-05	3.65585e-05	3.38967e-05	3.16345e-05
pb186bvf_009020	pb186bvf	Not Mapped	Not Mapped	UID	UID: Unclassified/Unknown	Not detected	0.00528448	0.00573593	0.00628407	0.00783053	0.00688572	0.00719513	0.00800423	0.00829018	0.00885143	0.0071513	0.194783	19.4783	Host	Host_Nuc	-	Not Mapped	-	Not Mapped	Not Mapped	Not Mapped	Not Mapped	-	Not detected	Not detected	0.00519975	0.00536451	0.00528919	0.00526308	0.00575559	0.00618911	0.00623388	0.00623159	0.00638675	0.00789376	0.00790655	0.00769127	0.00794466	0.00647393	0.00623855	0.0075762	0.00668203	0.00732717	0.00722817	0.00736479	0.00941972	0.00824569	0.00821838	0.00840647	0.00883815	0.00876575	0.00895039
pb186bvf_009024	pb186bvf	map	methionyl aminopeptidase	PRT	PRT: Protein Degradation & Proteolysis	Nucleus	6.4098e-05	6.83196e-05	6.41638e-05	5.20749e-05	5.29441e-05	5.27811e-05	5.47506e-05	4.82654e-05	5.29599e-05	5.67064e-05	0.920119	92.0119	Host	Host_Nuc	GO:0006508|GO:0070006	K01265	J	Organismal Systems	Digestive System	Peptidases and inhibitors	K01265 map; methionyl aminopeptidase	K01265	Nuclear localization signal	Soluble	5.48189e-05	6.63354e-05	7.11398e-05	5.75078e-05	7.34874e-05	7.39635e-05	5.93347e-05	6.74501e-05	6.57066e-05	5.46891e-05	4.8189e-05	5.33466e-05	5.40226e-05	5.30291e-05	5.17805e-05	5.24585e-05	5.08635e-05	5.50214e-05	5.71042e-05	5.36774e-05	5.34703e-05	4.92252e-05	4.94399e-05	4.61311e-05	6.39637e-05	5.70217e-05	3.78943e-05
pb186bvf_009025	pb186bvf	P4HB	protein disulfide-isomerase A1	CHP	CHP: Protein Folding & Chaperones	Cytoplasm	0.000339022	0.000303034	0.000302079	0.000326805	0.000272569	0.000324291	0.000412293	0.000402383	0.000389138	0.00034129	0.748991	74.8991	Host	Host_Nuc	-	K09580	-	Genetic Information Processing	Folding, Sorting and Degradation	Protein processing in endoplasmic reticulum	K09580 PDIA1, P4HB; protein disulfide-isomerase A1	K09580	Signal peptide	Soluble	0.000327074	0.000334638	0.000355354	0.000329062	0.000291674	0.000288365	0.000304881	0.000336973	0.000264383	0.000321452	0.000346215	0.000312748	0.000273707	0.000277151	0.000266848	0.000311733	0.000319421	0.00034172	0.000383776	0.000454981	0.000398122	0.00041953	0.000413111	0.000374508	0.000380634	0.00039631	0.00039047
pb186bvf_009027	pb186bvf	HYOU1	hypoxia up-regulated 1	CEN	CEN: Central & Biosynthetic Metabolism	Endoplasmic reticulum	0.000824391	0.000846721	0.000822374	0.000990781	0.000906744	0.000909836	0.00164322	0.00176687	0.00171105	0.001158	0.571727	57.1727	Host	Host_Nuc	GO:0005524|GO:0016887	K09486	O	Genetic Information Processing	Folding, Sorting and Degradation	Protein processing in endoplasmic reticulum	K09486 HYOU1; hypoxia up-regulated 1	K09486	Signal peptide	Soluble	0.000781162	0.000829546	0.000862465	0.000898971	0.000818029	0.000823163	0.000792508	0.000915747	0.000758867	0.0010095	0.00105424	0.000908603	0.000888879	0.000894624	0.000936729	0.00091604	0.000968206	0.000845262	0.00153914	0.00180964	0.00158088	0.00187255	0.00177205	0.00165601	0.00174542	0.00177558	0.00161215
pb186bvf_009030	pb186bvf	Not Mapped	Not Mapped	UID	UID: Unclassified/Unknown	Not detected	0.00010146	0.00011716	0.00012716	0.000144312	0.000143479	0.000164107	0.000140968	0.000141626	0.000153628	0.0001371	0.845605	84.5605	Host	Host_Nuc	-	Not Mapped	-	Not Mapped	Not Mapped	Not Mapped	Not Mapped	-	Not detected	Not detected	9.97543e-05	0.000105308	9.93178e-05	0.000105586	0.000118409	0.000127484	0.00011007	0.000154347	0.000117062	0.000139694	0.00015748	0.000135762	0.000147376	0.000136842	0.00014622	0.000160469	0.000152673	0.000179179	0.000149223	0.000145957	0.000127724	0.000144596	0.00014424	0.000136042	0.000171901	0.000149781	0.000139203
pb186bvf_009031	pb186bvf	Not Mapped	Not Mapped	UID	UID: Unclassified/Unknown	Not detected	1.13761e-05	7.92334e-06	8.56354e-06	1.04679e-05	9.8029e-06	1.10884e-05	5.32486e-06	8.81709e-06	7.8371e-06	9.02236e-06	0.997114	99.7114	Host	Host_Nuc	-	Not Mapped	-	Not Mapped	Not Mapped	Not Mapped	Not Mapped	-	Not detected	Not detected	9.3118e-06	1.23746e-05	1.2442e-05	9.30733e-06	8.50156e-06	5.96114e-06	8.03932e-06	6.15409e-06	1.14972e-05	7.84391e-06	7.20256e-06	1.63573e-05	1.25303e-05	9.92044e-06	6.95795e-06	9.50064e-06	8.44561e-06	1.53189e-05	5.24686e-06	4.24514e-06	6.48258e-06	1.07022e-05	9.14504e-06	6.60403e-06	6.9818e-06	8.09067e-06	8.43884e-06
pb186bvf_009032	pb186bvf	Not Mapped	Not Mapped	UID	UID: Unclassified/Unknown	Not detected	8.20666e-06	8.53866e-06	9.5823e-06	1.05136e-05	8.81114e-06	1.05805e-05	9.04615e-06	1.10164e-05	7.5013e-06	9.31075e-06	0.996803	99.6803	Host	Host_Nuc	-	Not Mapped	-	Not Mapped	Not Mapped	Not Mapped	Not Mapped	-	Not detected	Not detected	6.58121e-06	8.98025e-06	9.05852e-06	6.87723e-06	9.98363e-06	8.75511e-06	7.31041e-06	1.21921e-05	9.2444e-06	8.87857e-06	1.01101e-05	1.25521e-05	9.66442e-06	1.03118e-05	6.45721e-06	9.24761e-06	8.38716e-06	1.41067e-05	8.58227e-06	1.08222e-05	7.73399e-06	9.22056e-06	9.96698e-06	1.38617e-05	8.72772e-06	7.70114e-06	6.07504e-06
pb186bvf_009033	pb186bvf	SRV2	adenylyl cyclase-associated protein	TRS	TRS: Transport, Cytoskeleton & Signaling	Cytoplasm	0.000892301	0.000928634	0.000855468	0.000921622	0.000851448	0.000781025	0.000717581	0.00072105	0.000658213	0.000814149	0.631455	63.1455	Host	Host_Nuc	GO:0003779|GO:0007010|GO:0007015	K17261	S	Environmental Information Processing	Membrane Transport	Membrane trafficking	K17261 CAP1_2, SRV2; adenylyl cyclase-associated protein	K17261	Not detected	Soluble	0.000886537	0.000853012	0.000937355	0.000938739	0.000927714	0.00091945	0.000867929	0.000870065	0.000828409	0.000902988	0.000971541	0.000890338	0.000956014	0.000833557	0.000764774	0.000806253	0.00081086	0.000725962	0.000698107	0.000660686	0.000793951	0.000629853	0.000804548	0.000728749	0.00062968	0.00065661	0.000688348
pb186bvf_009035	pb186bvf	ATP1A	sodium/potassium-transporting ATPase subunit alpha	TRS	TRS: Transport, Cytoskeleton & Signaling	Cell membrane	9.31057e-05	0.000177944	0.000246451	0.000227375	0.000243756	0.000264531	0.000151647	0.000186334	0.000212548	0.00020041	0.811782	81.1782	Host	Host_Nuc	GO:0000166|GO:0005215|GO:0005524|GO:0016021|GO:0016887	K01539	P	Environmental Information Processing	Signal Transduction	cAMP signaling pathway	K01539 ATP1A; sodium/potassium-transporting ATPase subunit alpha	K01539	Transmembrane domain	Transmembrane	9.95468e-05	8.82303e-05	9.15401e-05	0.000153005	0.000182681	0.000198145	0.00026995	0.000257214	0.000212188	0.000229218	0.000220219	0.000232688	0.000288979	0.000218862	0.000223426	0.000273205	0.000257742	0.000262647	0.000132267	0.000157902	0.000164772	0.000180777	0.00016833	0.000209894	0.00016703	0.000208352	0.000262261
pb186bvf_009039	pb186bvf	Not Mapped	Not Mapped	UID	UID: Unclassified/Unknown	Not detected	4.53566e-06	5.3208e-06	6.37829e-06	7.65083e-06	6.29098e-06	6.60975e-06	5.44288e-06	7.04284e-06	7.06812e-06	6.26002e-06	0.999093	99.9093	Host	Host_Nuc	-	Not Mapped	-	Not Mapped	Not Mapped	Not Mapped	Not Mapped	-	Not detected	Not detected	4.58448e-06	4.51386e-06	4.50865e-06	3.00924e-06	5.28859e-06	7.66457e-06	6.12076e-06	6.79631e-06	6.2178e-06	8.35737e-06	8.85037e-06	5.74474e-06	7.80109e-06	4.76744e-06	6.3044e-06	5.16371e-06	7.21933e-06	7.44621e-06	5.36174e-06	5.49364e-06	5.47325e-06	6.92043e-06	6.89328e-06	7.31481e-06	7.76371e-06	6.058e-06	7.38266e-06
pb186bvf_009040	pb186bvf	NSPN	novel plant SNARE	TRS	TRS: Transport, Cytoskeleton & Signaling	Lysosome/Vacuole	6.42594e-06	7.50346e-06	7.95458e-06	7.61775e-06	7.85277e-06	1.26271e-05	1.3895e-05	1.63319e-05	1.49868e-05	1.05773e-05	0.995494	99.5494	Host	Host_Nuc	GO:0006886|GO:0016020	K08494	-	Environmental Information Processing	Membrane Transport	Membrane trafficking	K08494 NSPN; novel plant SNARE	K08494	Transmembrane domain	Transmembrane	7.72398e-06	6.38827e-06	5.16558e-06	5.344e-06	5.75427e-06	1.14121e-05	7.24003e-06	8.4737e-06	8.15001e-06	7.71028e-06	7.85828e-06	7.28469e-06	7.16764e-06	7.99895e-06	8.39173e-06	7.32828e-06	1.14374e-05	1.91157e-05	1.25219e-05	1.29425e-05	1.62205e-05	1.27808e-05	1.21583e-05	2.40567e-05	1.5429e-05	1.22043e-05	1.73272e-05
pb186bvf_009041	pb186bvf	UMPK	UMP-CMP kinase	TRS	TRS: Transport, Cytoskeleton & Signaling	Cytoplasm	6.35649e-05	8.23485e-05	0.00010228	0.000110876	0.000122592	0.000166982	8.94323e-05	9.93653e-05	0.000112198	0.000105515	0.872376	87.2376	Host	Host_Nuc	GO:0004127|GO:0005524|GO:0006139|GO:0006207|GO:0006221|GO:0009041|GO:0019205	K13800	F	Metabolism	Nucleotide Metabolism	Pyrimidine metabolism	K13800 CMPK1, UMPK; UMP-CMP kinase	K13800	Nuclear localization signal	Soluble	6.44699e-05	6.66127e-05	5.96122e-05	7.46541e-05	8.00974e-05	9.2294e-05	0.000114805	0.00010014	9.18941e-05	0.000115112	0.000107877	0.000109639	0.000129342	0.000119517	0.000118917	0.000168712	0.000161281	0.000170954	8.83985e-05	8.94268e-05	9.04717e-05	0.000103464	9.02258e-05	0.000104406	0.000111399	0.000117281	0.000107914
pb186bvf_009042	pb186bvf	Not Mapped	Not Mapped	UID	UID: Unclassified/Unknown	Not detected	2.29651e-05	2.47951e-05	2.58078e-05	2.30165e-05	2.03143e-05	3.18205e-05	3.52135e-05	3.67611e-05	4.06722e-05	2.90407e-05	0.963961	96.3961	Host	Host_Nuc	-	Not Mapped	-	Not Mapped	Not Mapped	Not Mapped	Not Mapped	-	Not detected	Not detected	2.17213e-05	2.27053e-05	2.44687e-05	2.70548e-05	1.92233e-05	2.81073e-05	2.44284e-05	2.82998e-05	2.46953e-05	2.30831e-05	1.91447e-05	2.68217e-05	2.11405e-05	1.95931e-05	2.02093e-05	2.97368e-05	2.29894e-05	4.27353e-05	3.3132e-05	2.99796e-05	4.2529e-05	3.67049e-05	3.24893e-05	4.10891e-05	5.17379e-05	3.0899e-05	3.93798e-05
pb186bvf_009043	pb186bvf	SGK2	serum/glucocorticoid-regulated kinase 2	TRS	TRS: Transport, Cytoskeleton & Signaling	Cytoplasm	1.65701e-05	1.3815e-05	1.94348e-05	2.22443e-05	1.88767e-05	1.67251e-05	1.25107e-05	1.39278e-05	2.00248e-05	1.71255e-05	0.985432	98.5432	Host	Host_Nuc	GO:0004672|GO:0004674|GO:0005524|GO:0006468	K13303	T	Environmental Information Processing	Signal Transduction	FoxO signaling pathway	K13303 SGK2; serum/glucocorticoid-regulated kinase 2	K13303	Nuclear localization signal	Soluble	2.02194e-05	1.01943e-05	1.92965e-05	1.06813e-05	1.27609e-05	1.80028e-05	2.14994e-05	1.48128e-05	2.19923e-05	3.28302e-05	1.62888e-05	1.7614e-05	2.17591e-05	2.21208e-05	1.27502e-05	1.00248e-05	3.06471e-05	9.5033e-06	8.04311e-06	1.16536e-05	1.78355e-05	1.44856e-05	1.25191e-05	1.47786e-05	2.14756e-05	1.51496e-05	2.34492e-05
pb186bvf_009044	pb186bvf	Not Mapped	Not Mapped	UID	UID: Unclassified/Unknown	Not detected	2.29082e-05	3.36467e-05	4.22441e-05	4.73596e-05	4.77564e-05	5.77198e-05	2.76756e-05	3.88267e-05	4.45712e-05	4.03009e-05	0.944871	94.4871	Host	Host_Nuc	-	Not Mapped	S	Not Mapped	Not Mapped	Not Mapped	Not Mapped	-	Not detected	Not detected	2.84077e-05	2.21353e-05	1.81815e-05	3.10592e-05	3.21101e-05	3.77709e-05	4.85239e-05	3.80502e-05	4.01582e-05	4.97445e-05	4.7241e-05	4.50934e-05	5.76483e-05	4.37765e-05	4.18443e-05	5.65594e-05	5.85974e-05	5.80025e-05	2.29474e-05	2.53772e-05	3.47021e-05	3.20825e-05	3.43783e-05	5.00193e-05	4.98724e-05	3.24557e-05	5.13856e-05
pb186bvf_009047	pb186bvf	DHR1	ATP-dependent RNA helicase DHX37/DHR1	RIB	RIB: Ribosome & Translation	Nucleus	1.79014e-05	1.62804e-05	1.47755e-05	2.04715e-05	2.22068e-05	1.81482e-05	1.98068e-05	2.1499e-05	2.33837e-05	1.93859e-05	0.981439	98.1439	Host	Host_Nuc	GO:0003676|GO:0004386|GO:0005524	K14780	A	Genetic Information Processing	Translation	Ribosome biogenesis	K14780 DHX37, DHR1; ATP-dependent RNA helicase DHX37/DHR1	K14780	Nuclear localization signal	Soluble	1.80937e-05	1.86465e-05	1.69639e-05	1.10309e-05	2.3135e-05	1.46753e-05	1.4236e-05	1.37086e-05	1.63818e-05	1.98981e-05	1.55912e-05	2.59251e-05	2.4393e-05	2.17675e-05	2.046e-05	1.66144e-05	1.83044e-05	1.95259e-05	2.75587e-05	1.29263e-05	1.89355e-05	2.9004e-05	1.51772e-05	2.03157e-05	2.00484e-05	1.77733e-05	3.23295e-05
pb186bvf_009049	pb186bvf	KIF3B	kinesin family member 3B	TRS	TRS: Transport, Cytoskeleton & Signaling	Cytoplasm	9.14713e-05	9.48265e-05	0.000100437	8.80929e-05	9.22869e-05	9.01023e-05	9.13302e-05	9.6251e-05	9.61018e-05	9.34333e-05	0.881341	88.1341	Host	Host_Nuc	GO:0003777|GO:0005524|GO:0007018|GO:0008017	K20196	Z	Cellular Processes	Cell Motility	Motor proteins	K20196 KIF3B; kinesin family member 3B	K20196	Nuclear localization signal	Soluble	9.34567e-05	8.74871e-05	9.34702e-05	8.17994e-05	0.000100667	0.000102013	8.90146e-05	0.000115894	9.6402e-05	8.93199e-05	8.64686e-05	8.84901e-05	9.04105e-05	8.8176e-05	9.82743e-05	9.34306e-05	8.21169e-05	9.47593e-05	0.000104346	8.01008e-05	8.95437e-05	9.10519e-05	9.9753e-05	9.79481e-05	8.62551e-05	0.000102294	9.97564e-05
pb186bvf_009057	pb186bvf	AVP	H+-translocating diphosphatase	TRS	TRS: Transport, Cytoskeleton & Signaling	Lysosome/Vacuole	6.40157e-05	0.000110073	0.00014361	8.70846e-05	9.46152e-05	0.000104472	7.47744e-05	0.000112468	0.000119139	0.000101139	0.874955	87.4955	Host	Host_Nuc	GO:0004427|GO:0009678|GO:0016020|GO:1902600	K23025	C	Cellular Processes	Transport and Catabolism	Transporters	K23025 AVP; H+-translocating diphosphatase	K23025	Transmembrane domain	Transmembrane	6.92791e-05	6.44249e-05	5.8343e-05	0.000101411	0.000117765	0.000111043	0.00017184	0.000141419	0.000117571	8.89044e-05	8.97319e-05	8.26176e-05	0.000111106	8.37395e-05	8.90002e-05	0.000111098	0.000104448	9.78706e-05	6.58643e-05	8.1101e-05	7.73579e-05	0.000102754	0.000111844	0.000122807	9.26436e-05	0.000110533	0.000154241
pb186bvf_009058	pb186bvf	MPK6	mitogen-activated protein kinase 6	TRS	TRS: Transport, Cytoskeleton & Signaling	Cytoplasm	3.72121e-05	3.76242e-05	4.63261e-05	4.3123e-05	4.2206e-05	4.71056e-05	3.9814e-05	4.91902e-05	4.74559e-05	4.33397e-05	0.939939	93.9939	Host	Host_Nuc	GO:0004672|GO:0004707|GO:0005524|GO:0006468	K14512	T	Environmental Information Processing	Signal Transduction	MAPK signaling pathway - plant	K14512 MPK6; mitogen-activated protein kinase 6	K14512	Nuclear localization signal	Soluble	3.77534e-05	3.77657e-05	3.61173e-05	3.5864e-05	3.85742e-05	3.84344e-05	4.57398e-05	5.61684e-05	3.707e-05	4.22635e-05	4.23771e-05	4.47285e-05	4.59863e-05	4.13861e-05	3.92455e-05	4.69152e-05	4.51201e-05	4.92814e-05	3.92759e-05	4.03011e-05	3.98651e-05	4.8405e-05	4.61262e-05	5.30394e-05	4.18067e-05	5.17981e-05	4.87628e-05
pb186bvf_009065	pb186bvf	KLHL9_13	kelch-like protein 9/13	PRT	PRT: Protein Degradation & Proteolysis	Cytoplasm	3.51329e-05	2.80169e-05	3.26362e-05	2.9247e-05	2.67241e-05	3.97679e-05	2.93369e-05	3.61384e-05	5.06134e-05	3.41793e-05	0.954872	95.4872	Host	Host_Nuc	GO:0005515	K10447	J	Genetic Information Processing	Folding, Sorting and Degradation	Ubiquitin mediated proteolysis	K10447 KLHL9_13; kelch-like protein 9/13	K10447	Nuclear localization signal	Soluble	3.072e-05	4.26231e-05	3.20556e-05	2.81023e-05	2.80573e-05	2.7891e-05	3.3281e-05	3.81089e-05	2.65186e-05	2.50387e-05	2.35645e-05	3.91379e-05	2.66774e-05	2.40735e-05	2.94213e-05	3.37419e-05	3.18747e-05	5.36871e-05	3.42915e-05	2.72793e-05	2.64399e-05	4.65143e-05	3.13842e-05	3.05167e-05	5.59483e-05	5.39826e-05	4.19092e-05
pb186bvf_009066	pb186bvf	Not Mapped	Not Mapped	UID	UID: Unclassified/Unknown	Not detected	2.98462e-06	5.28542e-06	4.47684e-06	5.08762e-06	5.10244e-06	4.67336e-06	5.17848e-06	6.37858e-06	5.79639e-06	4.99597e-06	0.99954	99.954	Host	Host_Nuc	-	Not Mapped	-	Not Mapped	Not Mapped	Not Mapped	Not Mapped	-	Not detected	Not detected	1.5058e-06	3.96471e-06	3.48334e-06	5.29539e-06	5.64684e-06	4.91402e-06	3.99568e-06	2.87639e-06	6.55846e-06	3.81109e-06	5.7089e-06	5.74287e-06	5.48961e-06	4.92473e-06	4.89297e-06	3.83988e-06	3.6874e-06	6.49281e-06	4.02779e-06	5.98908e-06	5.51856e-06	6.62063e-06	6.09412e-06	6.42098e-06	6.1351e-06	6.44988e-06	4.80419e-06
pb186bvf_009067	pb186bvf	ATP6N	V-type H+-transporting ATPase subunit a	RES	RES: Respiration & Mito. Bioenergetics	Endoplasmic reticulum	2.11384e-05	3.42183e-05	4.58465e-05	4.83372e-05	4.89086e-05	4.94858e-05	5.37416e-05	6.69652e-05	7.74522e-05	4.9566e-05	0.93084	93.084	Host	Host_Nuc	GO:0000220|GO:0033179|GO:0046961|GO:1902600	K02154	P	Metabolism	Energy Metabolism	Oxidative phosphorylation	K02154 ATPeV0A, ATP6N; V-type H+-transporting ATPase subunit a	K02154	Transmembrane domain	Transmembrane	2.27751e-05	2.05214e-05	2.01187e-05	2.99948e-05	3.50501e-05	3.76099e-05	5.17803e-05	5.0778e-05	3.49811e-05	4.99082e-05	4.13961e-05	5.37073e-05	6.02839e-05	4.51189e-05	4.13231e-05	4.95354e-05	4.79817e-05	5.09402e-05	4.71644e-05	5.74443e-05	5.6616e-05	6.4545e-05	6.15341e-05	7.48164e-05	7.87096e-05	7.22487e-05	8.13983e-05
pb186bvf_009068	pb186bvf	DPM1	dolichol-phosphate mannosyltransferase	TRS	TRS: Transport, Cytoskeleton & Signaling	Endoplasmic reticulum	1.79251e-05	1.91739e-05	2.15425e-05	1.92601e-05	1.85789e-05	1.46572e-05	2.52641e-05	3.11326e-05	3.33398e-05	2.23194e-05	0.976158	97.6158	Host	Host_Nuc	GO:0004582	K00721	M	Metabolism	Glycan Biosynthesis and Metabolism	N-Glycan biosynthesis	K00721 DPM1; dolichol-phosphate mannosyltransferase	K00721	Nuclear export signal	Peripheral	1.85364e-05	1.75316e-05	1.77074e-05	1.8737e-05	2.11003e-05	1.76845e-05	2.33602e-05	1.89667e-05	2.23005e-05	1.64131e-05	1.60894e-05	2.52779e-05	2.09779e-05	1.49051e-05	1.98537e-05	1.7281e-05	1.20491e-05	1.46416e-05	2.13685e-05	2.79978e-05	2.64261e-05	3.38776e-05	2.68852e-05	3.2635e-05	2.72183e-05	3.60351e-05	3.6766e-05
pb186bvf_009069	pb186bvf	UFD2	ubiquitin conjugation factor E4 B	PRT	PRT: Protein Degradation & Proteolysis	Cytoplasm	2.42851e-05	2.44386e-05	2.6892e-05	3.09709e-05	2.7366e-05	2.94534e-05	2.89435e-05	3.7017e-05	4.04867e-05	2.99837e-05	0.962514	96.2514	Host	Host_Nuc	GO:0000151|GO:0004842|GO:0006511|GO:0016567|GO:0030433|GO:0034450	K10597	-	Genetic Information Processing	Folding, Sorting and Degradation	Protein processing in endoplasmic reticulum	K10597 UBE4B, UFD2; ubiquitin conjugation factor E4 B	K10597	Nuclear localization signal	Soluble	3.06993e-05	1.91146e-05	2.30413e-05	2.26207e-05	2.41288e-05	2.65664e-05	2.86223e-05	2.82282e-05	2.38256e-05	3.13735e-05	3.08722e-05	3.0667e-05	2.93146e-05	2.69924e-05	2.5791e-05	2.72408e-05	3.01309e-05	3.09885e-05	2.85191e-05	2.75359e-05	3.07754e-05	3.35967e-05	3.17289e-05	4.57254e-05	4.15553e-05	4.01027e-05	3.98021e-05
pb186bvf_009072	pb186bvf	Not Mapped	Not Mapped	UID	UID: Unclassified/Unknown	Not detected	1.70661e-05	1.81917e-05	1.83885e-05	1.83665e-05	1.98734e-05	2.0088e-05	1.81297e-05	1.97186e-05	3.49411e-05	2.05293e-05	0.979564	97.9564	Host	Host_Nuc	-	Not Mapped	-	Not Mapped	Not Mapped	Not Mapped	Not Mapped	-	Not detected	Not detected	2.01224e-05	1.53559e-05	1.57201e-05	2.30987e-05	1.61315e-05	1.5345e-05	1.75462e-05	1.95552e-05	1.8064e-05	1.96013e-05	1.66868e-05	1.88115e-05	1.69876e-05	2.12313e-05	2.14013e-05	1.89998e-05	1.8429e-05	2.28352e-05	2.1802e-05	1.52423e-05	1.73448e-05	1.75471e-05	1.79481e-05	2.36607e-05	5.70535e-05	2.96106e-05	1.81593e-05
pb186bvf_009077	pb186bvf	Not Mapped	Not Mapped	UID	UID: Unclassified/Unknown	Not detected	1.59238e-05	1.69075e-05	2.04301e-05	1.88631e-05	2.20002e-05	2.62854e-05	2.37109e-05	2.8727e-05	3.28227e-05	2.28523e-05	0.974982	97.4982	Host	Host_Nuc	GO:0005515	Not Mapped	-	Not Mapped	Not Mapped	Not Mapped	Not Mapped	-	Not detected	Not detected	1.55191e-05	1.66291e-05	1.56232e-05	1.43925e-05	1.89214e-05	1.74086e-05	1.85717e-05	1.86914e-05	2.40272e-05	1.8347e-05	2.11798e-05	1.70624e-05	1.89982e-05	1.98678e-05	2.71346e-05	2.46878e-05	2.22803e-05	3.18881e-05	2.40531e-05	2.37162e-05	2.33634e-05	3.06435e-05	2.29145e-05	3.2623e-05	3.38767e-05	3.26093e-05	3.19821e-05
pb186bvf_009078	pb186bvf	rplX	large subunit ribosomal protein L24	RIB	RIB: Ribosome & Translation	Mitochondrion	8.13772e-05	9.15865e-05	9.20057e-05	5.84868e-05	5.97401e-05	6.42029e-05	8.18924e-05	6.7057e-05	7.25984e-05	7.43275e-05	0.899887	89.9887	Host	Host_Nuc	GO:0003723|GO:0003735|GO:0005840|GO:0006412	K02895	J	Genetic Information Processing	Translation	Ribosome	K02895 RP-L24, MRPL24, rplX; large subunit ribosomal protein L24	K02895	Mitochondrial transit peptide	Soluble	7.83533e-05	8.58458e-05	7.99324e-05	8.16902e-05	9.10234e-05	0.000102046	7.93241e-05	0.000110966	8.57269e-05	5.62816e-05	6.34318e-05	5.57471e-05	6.2489e-05	5.4965e-05	6.17664e-05	6.33505e-05	6.53537e-05	6.39045e-05	8.35934e-05	8.39841e-05	7.80997e-05	6.57011e-05	6.59671e-05	6.95028e-05	7.15973e-05	7.62063e-05	6.99917e-05
pb186bvf_009082	pb186bvf	Not Mapped	Not Mapped	UID	UID: Unclassified/Unknown	Not detected	0.000317576	0.000274615	0.00025502	0.000171272	0.000159876	0.00015647	0.000130583	0.000124839	0.000130703	0.000191217	0.817263	81.7263	Host	Host_Nuc	-	Not Mapped	-	Not Mapped	Not Mapped	Not Mapped	Not Mapped	-	Not detected	Not detected	0.000318369	0.00029112	0.000343238	0.000279764	0.000286434	0.000257648	0.000242351	0.000288861	0.000233849	0.000179307	0.000160876	0.000173632	0.000185696	0.000154271	0.000139662	0.000171729	0.000149847	0.000147835	0.000129499	0.000142591	0.000119658	0.000127661	0.000109859	0.000136996	0.000131141	0.000135512	0.000125456
pb186bvf_009086	pb186bvf	AMPK	5'-AMP-activated protein kinase, catalytic alpha subunit	TRS	TRS: Transport, Cytoskeleton & Signaling	Cytoplasm	9.66375e-06	6.80683e-06	7.85706e-06	1.85846e-05	1.56696e-05	8.28466e-06	5.73499e-06	5.23491e-06	7.07497e-06	9.43459e-06	0.996662	99.6662	Host	Host_Nuc	GO:0004672|GO:0005524|GO:0006468	K07198	G	Environmental Information Processing	Signal Transduction	Apelin signaling pathway	K07198 PRKAA, AMPK; 5'-AMP-activated protein kinase, catalytic alpha subunit	K07198	Nuclear localization signal	Soluble	1.49925e-05	9.58847e-06	4.41027e-06	6.38153e-06	7.36548e-06	6.67348e-06	2.87173e-06	8.34585e-06	1.23536e-05	2.20924e-05	2.01601e-05	1.35012e-05	1.37528e-05	1.74879e-05	1.57681e-05	6.67371e-06	8.37482e-06	9.80545e-06	5.6495e-06	5.78848e-06	5.767e-06	7.83025e-06	2.44107e-06	5.4334e-06	6.56406e-06	5.23016e-06	9.4307e-06
pb186bvf_009088	pb186bvf	Not Mapped	Not Mapped	UID	UID: Unclassified/Unknown	Not detected	1.14987e-05	1.34931e-05	1.56923e-05	1.34967e-05	1.35591e-05	1.56546e-05	1.06564e-05	1.4197e-05	1.05292e-05	1.31975e-05	0.992007	99.2007	Host	Host_Nuc	-	Not Mapped	-	Not Mapped	Not Mapped	Not Mapped	Not Mapped	-	Not detected	Not detected	1.05565e-05	1.33028e-05	1.06368e-05	1.1977e-05	1.13614e-05	1.71408e-05	1.38861e-05	1.82638e-05	1.49271e-05	1.3028e-05	1.41522e-05	1.33098e-05	1.2949e-05	1.24099e-05	1.53184e-05	1.4432e-05	1.44489e-05	1.80828e-05	7.7993e-06	1.14217e-05	1.27481e-05	1.14584e-05	1.21007e-05	1.9032e-05	8.19853e-06	1.25195e-05	1.08697e-05
pb186bvf_009094	pb186bvf	UBC5	ubiquitin-conjugating enzyme E2 D	PRT	PRT: Protein Degradation & Proteolysis	Cytoplasm	0.000160932	0.000156756	0.000187753	0.000107748	0.00011309	0.000107667	9.06088e-05	9.31153e-05	0.000115192	0.000125874	0.855441	85.5441	Host	Host_Nuc	-	K06689	O	Genetic Information Processing	Folding, Sorting and Degradation	Protein processing in endoplasmic reticulum	K06689 UBE2D, UBC4, UBC5; ubiquitin-conjugating enzyme E2 D	K06689	Nuclear localization signal	Soluble	0.000163551	0.000148827	0.000170419	0.000159055	0.00014409	0.000167123	0.000167901	0.000203365	0.000191994	0.000102784	9.78398e-05	0.00012262	0.000119276	0.000103557	0.000116437	0.000113984	0.000108403	0.000100613	9.01355e-05	8.53474e-05	9.63436e-05	0.000108457	8.7585e-05	8.33039e-05	0.000116273	0.000104747	0.000124556
pb186bvf_009096	pb186bvf	Not Mapped	Not Mapped	UID	UID: Unclassified/Unknown	Not detected	1.83249e-06	1.72569e-06	2.77782e-06	2.19437e-06	2.87121e-06	1.46504e-06	1.62417e-06	2.05004e-06	1.64107e-06	2.02021e-06	0.999978	99.9978	Host	Host_Nuc	-	Not Mapped	-	Not Mapped	Not Mapped	Not Mapped	Not Mapped	-	Not detected	Not detected	1.24304e-06	2.55003e-06	1.70439e-06	1.61613e-06	1.74133e-06	1.81962e-06	2.66566e-06	2.95987e-06	2.70792e-06	2.01709e-06	1.59805e-06	2.96796e-06	3.52665e-06	2.86071e-06	2.22626e-06	1.88274e-06	1.47291e-06	1.03948e-06	1.59996e-06	1.63932e-06	1.63324e-06	1.32185e-06	1.46286e-06	3.3654e-06	1.52317e-06	1.69657e-06	1.70346e-06
pb186bvf_009098	pb186bvf	Not Mapped	Not Mapped	UID	UID: Unclassified/Unknown	Not detected	4.65064e-06	6.28188e-06	6.481e-06	7.11963e-06	8.14021e-06	8.87312e-06	6.18913e-06	6.51051e-06	8.1073e-06	6.92816e-06	0.998682	99.8682	Host	Host_Nuc	-	Not Mapped	-	Not Mapped	Not Mapped	Not Mapped	Not Mapped	-	Not detected	Not detected	4.28807e-06	5.85192e-06	3.81194e-06	5.74729e-06	7.09396e-06	6.00439e-06	5.32759e-06	8.40553e-06	5.70987e-06	6.978e-06	6.28674e-06	8.09416e-06	7.76365e-06	8.41379e-06	8.2432e-06	6.99355e-06	7.74381e-06	1.1882e-05	7.69879e-06	4.73078e-06	6.13781e-06	5.2824e-06	7.4857e-06	6.76344e-06	4.56803e-06	1.14508e-05	8.30306e-06
pb186bvf_009099	pb186bvf	Not Mapped	Not Mapped	TRS	TRS: Transport, Cytoskeleton & Signaling	Not detected	2.52699e-05	1.76909e-05	4.14852e-05	2.0542e-05	2.00564e-05	2.3861e-05	2.57402e-05	2.814e-05	2.96314e-05	2.58241e-05	0.969436	96.9436	Host	Host_Nuc	GO:0005515	Not Mapped	U	Not Mapped	Not Mapped	Not Mapped	Not Mapped	-	Not detected	Not detected	4.10318e-05	1.81983e-05	1.65797e-05	1.24591e-05	2.1105e-05	1.95085e-05	1.79067e-05	7.29495e-05	3.35994e-05	1.9657e-05	2.31311e-05	1.88379e-05	2.17514e-05	2.07127e-05	1.77052e-05	2.01118e-05	2.38904e-05	2.75809e-05	2.6664e-05	1.77218e-05	3.28347e-05	3.1346e-05	1.87018e-05	3.43721e-05	2.37391e-05	2.69373e-05	3.82177e-05
pb186bvf_009100	pb186bvf	DYNLT1_3	dynein light chain Tctex-type 1/3	TRS	TRS: Transport, Cytoskeleton & Signaling	Cytoplasm	5.08442e-05	5.03089e-05	5.45225e-05	5.725e-05	5.91426e-05	5.94429e-05	6.47617e-05	5.59877e-05	5.49344e-05	5.6355e-05	0.920685	92.0685	Host	Host_Nuc	-	K10420	N	Cellular Processes	Cell Motility	Motor proteins	K10420 DYNLT1_3; dynein light chain Tctex-type 1/3	K10420	Nuclear export signal	Soluble	4.6679e-05	4.75426e-05	5.83109e-05	5.08534e-05	5.31431e-05	4.69302e-05	5.10345e-05	5.72705e-05	5.52626e-05	5.3949e-05	6.38109e-05	5.39902e-05	5.77985e-05	6.17002e-05	5.79291e-05	6.58171e-05	5.48949e-05	5.76167e-05	5.77649e-05	6.9944e-05	6.65761e-05	5.76607e-05	5.72283e-05	5.30742e-05	5.06783e-05	6.13009e-05	5.28241e-05
pb186bvf_009104	pb186bvf	Not Mapped	Not Mapped	UID	UID: Unclassified/Unknown	Not detected	1.45843e-05	1.99007e-05	1.95538e-05	1.68117e-05	1.60486e-05	2.06124e-05	1.83231e-05	2.13964e-05	2.80583e-05	1.94766e-05	0.981225	98.1225	Host	Host_Nuc	GO:0005509	Not Mapped	S	Not Mapped	Not Mapped	Not Mapped	Not Mapped	-	Not detected	Not detected	1.569e-05	1.8833e-05	9.22989e-06	1.85796e-05	1.67447e-05	2.43778e-05	1.8222e-05	2.91134e-05	1.1326e-05	1.76318e-05	1.47662e-05	1.8037e-05	1.81596e-05	1.26479e-05	1.73383e-05	1.88667e-05	1.72565e-05	2.57139e-05	2.20512e-05	1.33542e-05	1.95639e-05	1.69917e-05	1.54268e-05	3.17707e-05	3.23303e-05	2.33249e-05	2.85196e-05
pb186bvf_009105	pb186bvf	Not Mapped	Not Mapped	UID	UID: Unclassified/Unknown	Not detected	1.01555e-05	6.65121e-06	7.29396e-06	1.23971e-05	1.24714e-05	1.68905e-05	1.08095e-05	1.50475e-05	1.33817e-05	1.16776e-05	0.994209	99.4209	Host	Host_Nuc	-	Not Mapped	-	Not Mapped	Not Mapped	Not Mapped	Not Mapped	-	Not detected	Not detected	9.61058e-06	9.8252e-06	1.10306e-05	7.49282e-06	5.41398e-06	7.04683e-06	4.60643e-06	1.00263e-05	7.24914e-06	1.08108e-05	1.40724e-05	1.2308e-05	8.30402e-06	1.93424e-05	9.76789e-06	1.44556e-05	9.28279e-06	2.6933e-05	1.38891e-05	1.09196e-05	7.61968e-06	9.94523e-06	1.4383e-05	2.08144e-05	1.95292e-05	9.17813e-06	1.14378e-05
pb186bvf_009111	pb186bvf	hflX	GTPase	RIB	RIB: Ribosome & Translation	Mitochondrion	8.20811e-06	5.43265e-06	6.51167e-06	6.90532e-06	6.43542e-06	6.13708e-06	7.90812e-06	8.48717e-06	1.24163e-05	7.60465e-06	0.998291	99.8291	Host	Host_Nuc	GO:0005525	K03665	S	Genetic Information Processing	Translation	Ribosome biogenesis	K03665 hflX; GTPase	K03665	Mitochondrial transit peptide	Soluble	1.01629e-05	7.5381e-06	6.92334e-06	6.44457e-06	3.68152e-06	6.17185e-06	6.21576e-06	6.93824e-06	6.381e-06	5.61737e-06	9.35144e-06	5.74716e-06	5.4538e-06	6.27913e-06	7.57334e-06	5.82708e-06	5.85995e-06	6.72422e-06	7.08567e-06	8.43572e-06	8.20298e-06	7.40089e-06	9.68061e-06	8.38001e-06	7.92291e-06	1.08962e-05	1.84298e-05
pb186bvf_009112	pb186bvf	gst	glutathione S-transferase	ROX	ROX: Redox & ROS Detoxification	Cytoplasm	0.000121698	0.000110327	0.000119172	4.75371e-05	4.578e-05	6.27843e-05	2.95094e-05	5.49136e-05	4.96379e-05	7.12622e-05	0.903595	90.3595	Host	Host_Nuc	GO:0005515|GO:0006749	K00799	O	Metabolism	Metabolism of Other Amino Acids	Glutathione metabolism	K00799 GST, gst; glutathione S-transferase	K00799	Nuclear localization signal	Soluble	0.000106711	0.000121998	0.000136385	0.000130891	8.80586e-05	0.000112032	0.000114614	0.000152917	8.99862e-05	4.38273e-05	3.95759e-05	5.92081e-05	5.01454e-05	4.88325e-05	3.8362e-05	6.26472e-05	5.83029e-05	6.74029e-05	3.60834e-05	2.41667e-05	2.82781e-05	5.40742e-05	5.21209e-05	5.85457e-05	4.45384e-05	3.92742e-05	6.5101e-05
pb186bvf_009121	pb186bvf	Not Mapped	Not Mapped	UID	UID: Unclassified/Unknown	Not detected	8.002e-05	9.05548e-05	8.88119e-05	9.14223e-05	0.000103994	0.000118422	9.509e-05	9.76718e-05	0.000101859	9.64274e-05	0.878117	87.8117	Host	Host_Nuc	-	Not Mapped	-	Not Mapped	Not Mapped	Not Mapped	Not Mapped	-	Not detected	Not detected	7.74916e-05	8.01009e-05	8.24676e-05	8.48402e-05	9.83797e-05	8.84444e-05	9.07022e-05	8.80292e-05	8.77043e-05	8.40011e-05	0.000103107	8.71587e-05	9.56347e-05	0.000112001	0.000104347	0.000115943	0.000116628	0.000122696	8.80552e-05	0.00010263	9.45847e-05	9.03705e-05	0.000103307	9.9338e-05	9.69496e-05	0.000115722	9.29044e-05
pb186bvf_009123	pb186bvf	SKIV2L2	ATP-dependent RNA helicase DOB1	GIR	GIR: Genetic Info. & Regulation	Cytoplasm	2.84594e-05	2.81871e-05	3.34922e-05	2.9315e-05	2.84531e-05	3.415e-05	2.96416e-05	3.81045e-05	4.57869e-05	3.28433e-05	0.957485	95.7485	Host	Host_Nuc	GO:0003676|GO:0004672|GO:0005524|GO:0006468	K12598	A	Genetic Information Processing	Folding, Sorting and Degradation	RNA degradation	K12598 MTR4, SKIV2L2; ATP-dependent RNA helicase DOB1	K12598	Nuclear localization signal	Soluble	3.38773e-05	2.40048e-05	2.74961e-05	2.71717e-05	2.82286e-05	2.91609e-05	2.73427e-05	4.73629e-05	2.57709e-05	2.69552e-05	3.00187e-05	3.09712e-05	2.93671e-05	2.67529e-05	2.92394e-05	3.18596e-05	3.20816e-05	3.85088e-05	2.84539e-05	3.00341e-05	3.04367e-05	3.68192e-05	3.42746e-05	4.32198e-05	4.42883e-05	3.86478e-05	5.44245e-05
pb186bvf_009124	pb186bvf	Not Mapped	Not Mapped	UID	UID: Unclassified/Unknown	Not detected	4.29074e-05	4.99378e-05	5.37355e-05	6.1746e-05	4.94631e-05	4.75145e-05	3.74672e-05	4.43807e-05	6.61554e-05	5.03675e-05	0.92969	92.969	Host	Host_Nuc	GO:0003774|GO:0016459	Not Mapped	-	Not Mapped	Not Mapped	Not Mapped	Not Mapped	-	Not detected	Not detected	3.84425e-05	4.4614e-05	4.56658e-05	3.89819e-05	5.9702e-05	5.11295e-05	3.67015e-05	5.69495e-05	6.75554e-05	5.31408e-05	5.14178e-05	8.06793e-05	4.51053e-05	5.91782e-05	4.41059e-05	3.85967e-05	4.73452e-05	5.66015e-05	4.33885e-05	3.9369e-05	2.9644e-05	4.70233e-05	3.67964e-05	4.93223e-05	4.95513e-05	4.02838e-05	0.000108631
pb186bvf_009128	pb186bvf	Not Mapped	Not Mapped	UID	UID: Unclassified/Unknown	Not detected	0.0013373	0.00142879	0.00130578	0.00147965	0.00138372	0.00133775	0.00139858	0.00136315	0.00134595	0.00137563	0.528636	52.8636	Host	Host_Nuc	-	Not Mapped	-	Not Mapped	Not Mapped	Not Mapped	Not Mapped	-	Not detected	Not detected	0.001262	0.00142533	0.00132456	0.00135481	0.0014261	0.00150545	0.0013533	0.00107327	0.00149076	0.00142765	0.00136472	0.00164658	0.00129324	0.00142761	0.00143031	0.00134813	0.00137339	0.00129174	0.00154983	0.00132886	0.00131704	0.00140457	0.00142955	0.00125533	0.00151322	0.0012947	0.00122994
pb186bvf_009129	pb186bvf	SNAPG	gamma-soluble NSF attachment protein	TRS	TRS: Transport, Cytoskeleton & Signaling	Cytoplasm	4.09676e-05	3.92453e-05	4.59492e-05	4.83517e-05	3.9977e-05	4.61801e-05	5.11843e-05	6.06466e-05	7.26034e-05	4.94561e-05	0.930939	93.0939	Host	Host_Nuc	GO:0005515|GO:0006886	K21198	-	Environmental Information Processing	Membrane Transport	Membrane trafficking	K21198 NAPG, SNAPG; gamma-soluble NSF attachment protein	K21198	Nuclear localization signal	Soluble	2.79965e-05	5.60714e-05	3.88349e-05	2.92584e-05	3.64366e-05	5.20408e-05	4.43208e-05	4.36312e-05	4.98955e-05	6.78498e-05	3.81245e-05	3.90809e-05	3.63545e-05	4.39573e-05	3.96192e-05	4.28529e-05	4.83167e-05	4.73706e-05	4.22646e-05	4.44176e-05	6.68707e-05	5.702e-05	5.38751e-05	7.10447e-05	7.11749e-05	6.11415e-05	8.54938e-05
pb186bvf_009131	pb186bvf	gltA	citrate synthase	CEN	CEN: Central & Biosynthetic Metabolism	Mitochondrion	0.00208755	0.00165944	0.00149521	0.00155135	0.00146425	0.0014831	0.00195895	0.00170776	0.0016098	0.0016686	0.494479	49.4479	Host	Host_Nuc	GO:0046912	K01647	H	Metabolism	Carbohydrate Metabolism	Citrate cycle (TCA cycle)	K01647 CS, gltA; citrate synthase	K01647	Mitochondrial transit peptide	Soluble	0.00221787	0.00215359	0.00189119	0.0020867	0.00149649	0.00139514	0.00179607	0.00147381	0.00121575	0.00159767	0.00138587	0.00167052	0.00148006	0.00164311	0.00126956	0.00145776	0.00143782	0.00155372	0.00190198	0.0019043	0.00207057	0.00145696	0.00174777	0.00191855	0.00131066	0.00129375	0.00222499
pb186bvf_009132	pb186bvf	RPN5	26S proteasome regulatory subunit N5	PRT	PRT: Protein Degradation & Proteolysis	Cytoplasm	6.33898e-05	5.79848e-05	6.21159e-05	6.91892e-05	6.81557e-05	6.35007e-05	7.44541e-05	9.13546e-05	9.50378e-05	7.1687e-05	0.903166	90.3166	Host	Host_Nuc	-	K03035	O	Genetic Information Processing	Folding, Sorting and Degradation	Proteasome	K03035 PSMD12, RPN5; 26S proteasome regulatory subunit N5	K03035	Nuclear localization signal	Soluble	6.29249e-05	6.20217e-05	6.52228e-05	5.69443e-05	5.83787e-05	5.86314e-05	6.97277e-05	5.87658e-05	5.78542e-05	6.93998e-05	6.54348e-05	7.27331e-05	7.49949e-05	6.62407e-05	6.32314e-05	6.49212e-05	6.41729e-05	6.1408e-05	6.99877e-05	8.27939e-05	7.05808e-05	8.96085e-05	8.99331e-05	9.45222e-05	9.218e-05	9.74216e-05	9.55118e-05
pb186bvf_009133	pb186bvf	AUH	methylglutaconyl-CoA hydratase	CEN	CEN: Central & Biosynthetic Metabolism	Mitochondrion	0.000112149	0.000105237	9.04847e-05	5.97486e-05	5.39086e-05	5.61294e-05	8.32014e-05	9.07129e-05	8.98443e-05	8.23795e-05	0.892237	89.2237	Host	Host_Nuc	GO:0003824	K05607	I	Metabolism	Amino Acid Metabolism	Valine, leucine and isoleucine degradation	K05607 AUH; methylglutaconyl-CoA hydratase	K05607	Mitochondrial transit peptide	Soluble	0.000109218	0.000112357	0.000114871	9.15857e-05	0.000111294	0.000112831	9.24614e-05	8.01761e-05	9.88167e-05	5.51219e-05	6.96892e-05	5.44346e-05	5.06885e-05	5.10719e-05	5.99655e-05	5.18408e-05	5.52016e-05	6.13458e-05	7.96199e-05	9.09653e-05	7.90191e-05	9.51763e-05	8.45871e-05	9.23753e-05	9.19951e-05	9.60409e-05	8.1497e-05
pb186bvf_009135	pb186bvf	Not Mapped	Not Mapped	UID	UID: Unclassified/Unknown	Not detected	6.05213e-06	5.15705e-06	7.21621e-06	4.3773e-06	7.63707e-06	8.12802e-06	6.53548e-06	1.08221e-05	1.46435e-05	7.84099e-06	0.998175	99.8175	Host	Host_Nuc	-	Not Mapped	-	Not Mapped	Not Mapped	Not Mapped	Not Mapped	-	Not detected	Not detected	6.11727e-06	6.02304e-06	6.01608e-06	4.82963e-06	5.20379e-06	5.43774e-06	6.92485e-06	7.68914e-06	7.03463e-06	4.29636e-06	4.41511e-06	4.42044e-06	1.22329e-05	3.05659e-06	7.62173e-06	5.4868e-06	8.22865e-06	1.06686e-05	8.4333e-06	4.58487e-06	6.58827e-06	1.05641e-05	7.03369e-06	1.48685e-05	2.31355e-05	5.23158e-06	1.55635e-05
pb186bvf_009137	pb186bvf	HAP5	nuclear transcription factor Y, gamma	GIR	GIR: Genetic Info. & Regulation	Nucleus	2.30356e-05	2.35018e-05	2.02123e-05	2.61845e-05	2.35376e-05	2.79802e-05	2.85201e-05	2.65546e-05	2.58012e-05	2.50364e-05	0.971012	97.1012	Host	Host_Nuc	GO:0003700|GO:0006355|GO:0016602|GO:0046982	K08066	B	Organismal Systems	Immune System	Antigen processing and presentation	K08066 NFYC, HAP5; nuclear transcription factor Y, gamma	K08066	Nuclear localization signal	Soluble	2.1735e-05	2.42748e-05	2.30969e-05	2.19886e-05	2.14563e-05	2.70606e-05	1.84045e-05	2.37195e-05	1.85129e-05	2.25673e-05	2.80075e-05	2.79787e-05	2.48148e-05	2.54561e-05	2.03419e-05	2.71222e-05	2.83852e-05	2.84331e-05	2.72124e-05	2.69097e-05	3.14383e-05	2.27331e-05	2.43873e-05	3.25435e-05	2.6395e-05	2.50981e-05	2.59106e-05
pb186bvf_009139	pb186bvf	Not Mapped	Not Mapped	UID	UID: Unclassified/Unknown	Not detected	0.00010647	0.000124168	0.000137946	0.00015138	0.000152519	0.00014894	0.00012496	0.000115147	0.000122208	0.000131526	0.850287	85.0287	Host	Host_Nuc	-	Not Mapped	-	Not Mapped	Not Mapped	Not Mapped	Not Mapped	-	Not detected	Not detected	0.000109019	0.00010395	0.00010644	0.00011022	0.000125605	0.00013668	0.000118058	0.000143734	0.000152045	0.000145477	0.000151448	0.000157216	0.000153752	0.000148505	0.0001553	0.000148493	0.000148372	0.000149956	0.000130124	0.000125973	0.000118782	0.000121105	0.000111289	0.000113048	0.000125695	0.000130743	0.000110187
pb186bvf_009142	pb186bvf	Not Mapped	Not Mapped	CEN	CEN: Central & Biosynthetic Metabolism	Not detected	3.21151e-05	3.0837e-05	3.63432e-05	3.17636e-05	3.41478e-05	3.40425e-05	2.27271e-05	2.72955e-05	2.6852e-05	3.06804e-05	0.96121	96.121	Host	Host_Nuc	GO:0046872	Not Mapped	TU	Not Mapped	Not Mapped	Not Mapped	Not Mapped	-	Not detected	Not detected	2.96715e-05	3.44204e-05	3.22535e-05	2.96249e-05	3.3735e-05	2.91512e-05	2.98941e-05	3.91206e-05	4.00148e-05	2.84887e-05	3.7098e-05	2.97041e-05	3.55981e-05	3.5337e-05	3.15084e-05	2.98152e-05	3.05175e-05	4.17947e-05	2.10129e-05	2.07633e-05	2.6405e-05	2.17893e-05	3.12001e-05	2.8897e-05	2.01525e-05	2.49619e-05	3.54415e-05
pb186bvf_009145	pb186bvf	PFDN6	prefoldin beta subunit	CHP	CHP: Protein Folding & Chaperones	Cytoplasm	0.000131302	0.000149935	0.000137626	0.000124911	0.000120014	0.000124132	0.00011854	0.000122031	0.000105304	0.000125977	0.855063	85.5063	Host	Host_Nuc	GO:0006457|GO:0016272|GO:0051082	K04798	O	Genetic Information Processing	Folding, Sorting and Degradation	Chaperones and folding catalysts	K04798 pfdB, PFDN6; prefoldin beta subunit	K04798	Not detected	Peripheral	0.000132415	0.000130188	0.000131302	0.000131142	0.000169421	0.000149241	0.000126366	0.000140523	0.00014599	0.000109025	0.000128066	0.000137643	0.000119147	0.000111035	0.000129861	0.000132337	0.000116369	0.00012369	0.000126292	0.000114602	0.000114727	0.00012712	0.000126967	0.000112006	0.000104908	0.00011618	9.48246e-05
pb186bvf_009148	pb186bvf	AP1M	AP-1 complex subunit mu	TRS	TRS: Transport, Cytoskeleton & Signaling	Golgi apparatus	7.22051e-05	6.68943e-05	7.63778e-05	8.20206e-05	8.14268e-05	8.44169e-05	9.51541e-05	0.000102501	0.000104241	8.50264e-05	0.889809	88.9809	Host	Host_Nuc	GO:0006886|GO:0016192|GO:0030131	K12393	U	Cellular Processes	Transport and Catabolism	Lysosome	K12393 AP1M; AP-1 complex subunit mu	K12393	Nuclear export signal	Peripheral	7.56545e-05	7.64062e-05	6.45545e-05	6.43407e-05	6.73085e-05	6.90336e-05	7.45925e-05	8.75701e-05	6.69709e-05	8.80732e-05	7.30009e-05	8.49878e-05	8.52844e-05	8.2092e-05	7.6904e-05	8.70592e-05	7.70705e-05	8.91211e-05	9.04529e-05	9.52211e-05	9.97884e-05	0.000101647	9.84082e-05	0.000107447	9.92973e-05	9.54232e-05	0.000118003
pb186bvf_009150	pb186bvf	DRC7	dynein regulatory complex subunit 7	TRS	TRS: Transport, Cytoskeleton & Signaling	Cytoplasm	1.84068e-05	1.90199e-05	1.90572e-05	2.13002e-05	2.19418e-05	2.25119e-05	1.73662e-05	2.35849e-05	1.85998e-05	2.01988e-05	0.980195	98.0195	Host	Host_Nuc	-	K25451	S	Cellular Processes	Cell Motility	Cilium and associated proteins	K25451 DRC7; dynein regulatory complex subunit 7	K25451	Nuclear localization signal	Soluble	1.79021e-05	1.83941e-05	1.89243e-05	1.76621e-05	2.13117e-05	1.8086e-05	1.84428e-05	2.00234e-05	1.87054e-05	2.21488e-05	1.97394e-05	2.20124e-05	2.08709e-05	2.10324e-05	2.3922e-05	2.48223e-05	2.2781e-05	1.99324e-05	1.48759e-05	1.83419e-05	1.88808e-05	2.40712e-05	1.82161e-05	2.84675e-05	1.8754e-05	2.02534e-05	1.67921e-05
pb186bvf_009151	pb186bvf	CTDSPL2	CTD small phosphatase-like protein 2	RIB	RIB: Ribosome & Translation	Cytoplasm	6.06993e-06	8.65666e-06	1.20747e-05	1.09847e-05	8.85186e-06	1.53719e-05	1.24813e-05	1.38044e-05	1.55335e-05	1.15366e-05	0.994441	99.4441	Host	Host_Nuc	-	K17616	K	Genetic Information Processing	Translation	Protein phosphatases and associated proteins	K17616 CTDSPL2; CTD small phosphatase-like protein 2	K17616	Nuclear localization signal	Soluble	4.76497e-06	6.04831e-06	7.39651e-06	6.59615e-06	8.26592e-06	1.11079e-05	6.47479e-06	1.60985e-05	1.36509e-05	1.10221e-05	7.1332e-06	1.47987e-05	7.60503e-06	1.19741e-05	6.97645e-06	1.05646e-05	9.82062e-06	2.57306e-05	1.59757e-05	7.44325e-06	1.4025e-05	1.20571e-05	1.33865e-05	1.59695e-05	1.1281e-05	1.20899e-05	2.32296e-05
pb186bvf_009154	pb186bvf	Not Mapped	Not Mapped	UID	UID: Unclassified/Unknown	Not detected	7.99418e-06	7.23642e-06	7.63671e-06	5.88227e-06	5.96359e-06	5.41018e-06	6.79536e-06	6.30486e-06	8.1827e-06	6.82292e-06	0.998758	99.8758	Host	Host_Nuc	GO:0003676|GO:0003723	Not Mapped	-	Not Mapped	Not Mapped	Not Mapped	Not Mapped	-	Not detected	Not detected	9.01923e-06	6.34188e-06	8.62143e-06	6.10065e-06	7.79472e-06	7.81388e-06	7.20595e-06	7.70373e-06	8.00045e-06	5.95642e-06	7.01221e-06	4.67817e-06	5.83794e-06	5.2111e-06	6.84174e-06	5.20516e-06	4.82829e-06	6.19709e-06	8.28214e-06	6.23142e-06	5.87252e-06	5.5402e-06	6.55364e-06	6.82075e-06	1.02776e-05	7.31165e-06	6.95885e-06
pb186bvf_009175	pb186bvf	Not Mapped	Not Mapped	UID	UID: Unclassified/Unknown	Not detected	1.3808e-05	1.49197e-05	1.72435e-05	1.4787e-05	1.4198e-05	1.59748e-05	1.52519e-05	1.89058e-05	2.11217e-05	1.62456e-05	0.986869	98.6869	Host	Host_Nuc	GO:0005515	Not Mapped	S	Not Mapped	Not Mapped	Not Mapped	Not Mapped	-	Not detected	Not detected	1.47555e-05	1.24362e-05	1.42324e-05	1.33158e-05	1.51707e-05	1.62727e-05	1.2812e-05	2.31382e-05	1.57802e-05	1.40569e-05	1.45248e-05	1.57794e-05	1.35292e-05	1.53534e-05	1.37113e-05	1.30104e-05	1.55346e-05	1.93794e-05	1.70527e-05	1.36706e-05	1.50324e-05	1.64077e-05	1.74698e-05	2.28399e-05	2.42859e-05	2.00046e-05	1.90745e-05
pb186bvf_009183	pb186bvf	Not Mapped	Not Mapped	UID	UID: Unclassified/Unknown	Not detected	3.90201e-06	3.72583e-06	4.56916e-06	5.37073e-06	4.55625e-06	6.57173e-06	4.93416e-06	4.44531e-06	5.25346e-06	4.81429e-06	0.999599	99.9599	Host	Host_Nuc	-	Not Mapped	-	Not Mapped	Not Mapped	Not Mapped	Not Mapped	-	Not detected	Not detected	3.84612e-06	4.00589e-06	3.85402e-06	4.17787e-06	3.57313e-06	3.42649e-06	5.72331e-06	3.601e-06	4.38316e-06	5.79427e-06	5.66372e-06	4.6542e-06	4.03453e-06	4.91409e-06	4.72013e-06	5.2565e-06	6.30347e-06	8.15521e-06	5.30809e-06	4.7545e-06	4.73989e-06	5.29796e-06	2.61821e-06	5.41976e-06	6.13812e-06	4.0701e-06	5.55216e-06
pb186bvf_009196	pb186bvf	Not Mapped	Not Mapped	UID	UID: Unclassified/Unknown	Not detected	8.29387e-06	7.11951e-06	8.69627e-06	6.27468e-06	6.5349e-06	4.63079e-06	9.28677e-06	9.35736e-06	7.1875e-06	7.48685e-06	0.998336	99.8336	Host	Host_Nuc	-	Not Mapped	-	Not Mapped	Not Mapped	Not Mapped	Not Mapped	-	Not detected	Not detected	8.36184e-06	8.96857e-06	7.55119e-06	9.63705e-06	7.45354e-06	4.26793e-06	1.30056e-05	5.33535e-06	7.74787e-06	5.97726e-06	5.39777e-06	7.44901e-06	7.30693e-06	7.13419e-06	5.16358e-06	5.05017e-06	4.14719e-06	4.69501e-06	8.44894e-06	5.81428e-06	1.35971e-05	8.94057e-06	1.08983e-05	8.23321e-06	5.73699e-06	5.98055e-06	9.84495e-06
pb186bvf_009198	pb186bvf	ATG1	serine/threonine-protein kinase ULK2	PRT	PRT: Protein Degradation & Proteolysis	Cytoplasm	2.22082e-05	1.96818e-05	2.19971e-05	5.58153e-05	4.38239e-05	1.36788e-05	7.77303e-06	1.42795e-05	2.66709e-05	2.51032e-05	0.970837	97.0837	Host	Host_Nuc	GO:0004672|GO:0004674|GO:0005524|GO:0006468|GO:0006914	K08269	OTU	Environmental Information Processing	Signal Transduction	mTOR signaling pathway	K08269 ULK2, ATG1; serine/threonine-protein kinase ULK2	K08269	Nuclear localization signal	Soluble	2.2217e-05	2.23304e-05	2.20771e-05	8.47738e-06	2.38409e-05	2.67272e-05	7.69415e-06	1.42067e-05	4.40905e-05	4.17286e-05	8.80679e-05	3.76494e-05	2.90713e-05	6.94849e-05	3.29155e-05	9.04498e-06	1.38503e-05	1.8141e-05	7.00292e-06	1.03144e-05	6.00178e-06	1.68234e-05	8.60402e-06	1.74112e-05	1.43398e-05	1.64377e-05	4.92352e-05
pb186bvf_009200	pb186bvf	Not Mapped	Not Mapped	UID	UID: Unclassified/Unknown	Not detected	0.00166908	0.00188918	0.00206261	0.00221408	0.00231818	0.00223367	0.00187796	0.00169716	0.00180267	0.00197384	0.452872	45.2872	Host	Host_Nuc	-	Not Mapped	-	Not Mapped	Not Mapped	Not Mapped	Not Mapped	-	Not detected	Not detected	0.00162669	0.00159704	0.00178351	0.00170792	0.00195142	0.00200821	0.0018631	0.00185189	0.00247286	0.00213268	0.00210589	0.00240367	0.00223041	0.00229544	0.0024287	0.00226585	0.00211889	0.00231626	0.00193841	0.00199143	0.00170403	0.00186679	0.00158454	0.00164016	0.00187908	0.00211002	0.00141889
pb186bvf_009206	pb186bvf	Not Mapped	Not Mapped	UID	UID: Unclassified/Unknown	Not detected	0.000106829	0.000120623	0.000136377	0.000135741	0.00013937	0.000131401	0.000108769	0.000109217	0.000118635	0.000122996	0.858807	85.8807	Host	Host_Nuc	-	Not Mapped	-	Not Mapped	Not Mapped	Not Mapped	Not Mapped	-	Not detected	Not detected	0.000106941	0.000102857	0.00011069	0.000103853	0.000120534	0.000137482	0.00012066	0.000131409	0.000157062	0.000135241	0.000139196	0.000132786	0.000147904	0.000129718	0.000140488	0.000133722	0.000135331	0.000125149	0.000114308	0.00011686	9.51382e-05	0.0001131	0.000111029	0.000103521	0.00012191	0.000130207	0.000103788
pb186bvf_009207	pb186bvf	Not Mapped	Not Mapped	UID	UID: Unclassified/Unknown	Not detected	3.75011e-05	4.11506e-05	4.67558e-05	4.67042e-05	4.8214e-05	4.87613e-05	3.46868e-05	4.1831e-05	4.71533e-05	4.36398e-05	0.939286	93.9286	Host	Host_Nuc	-	Not Mapped	-	Not Mapped	Not Mapped	Not Mapped	Not Mapped	-	Not detected	Not detected	4.23101e-05	3.5881e-05	3.43122e-05	3.00063e-05	4.55853e-05	4.78603e-05	3.60182e-05	4.9012e-05	5.52372e-05	4.76967e-05	4.4967e-05	4.7449e-05	4.50353e-05	4.87638e-05	5.08429e-05	4.50145e-05	4.98399e-05	5.14296e-05	3.77815e-05	2.94007e-05	3.68781e-05	4.1902e-05	3.80232e-05	4.55677e-05	5.52074e-05	4.50048e-05	4.12477e-05
pb186bvf_009208	pb186bvf	YWHAE	14-3-3 protein epsilon	TRS	TRS: Transport, Cytoskeleton & Signaling	Cytoplasm	0.00183163	0.00184833	0.00176398	0.00231681	0.00205926	0.00226055	0.00182372	0.00181367	0.00172351	0.00193794	0.458712	45.8712	Host	Host_Nuc	-	K06630	O	Environmental Information Processing	Signal Transduction	MAPK signaling pathway - yeast	K06630 YWHAE; 14-3-3 protein epsilon	K06630	Nuclear localization signal	Soluble	0.00175352	0.00179782	0.00194354	0.00178056	0.00200198	0.00176246	0.00191971	0.00138651	0.00198572	0.00215392	0.00249907	0.00229744	0.00209018	0.00208275	0.00200484	0.0021827	0.00214985	0.00244909	0.00167727	0.0022141	0.00157979	0.00209771	0.00170249	0.00164081	0.00152313	0.00207762	0.00156979
pb186bvf_009215	pb186bvf	POLR1A	DNA-directed RNA polymerase I subunit RPA1	GIR	GIR: Genetic Info. & Regulation	Nucleus	3.1955e-05	3.03602e-05	3.37175e-05	4.35371e-05	4.24708e-05	5.07241e-05	4.51482e-05	5.68229e-05	6.7255e-05	4.46657e-05	0.93761	93.761	Host	Host_Nuc	GO:0003677|GO:0003899|GO:0006351|GO:0008270	K02999	K	Genetic Information Processing	Transcription	RNA polymerase	K02999 RPA1, POLR1A; DNA-directed RNA polymerase I subunit RPA1	K02999	Nuclear localization signal	Soluble	3.84058e-05	2.79698e-05	2.94894e-05	2.93993e-05	3.08626e-05	3.08188e-05	3.03578e-05	3.68417e-05	3.39531e-05	4.49573e-05	4.12015e-05	4.44525e-05	4.23968e-05	3.92797e-05	4.57358e-05	4.61134e-05	4.63387e-05	5.97202e-05	4.14885e-05	5.11621e-05	4.2794e-05	6.2452e-05	5.01635e-05	5.78533e-05	6.59779e-05	7.36517e-05	6.21353e-05
pb186bvf_009216	pb186bvf	proS	prolyl-tRNA synthetase	RIB	RIB: Ribosome & Translation	Cytoplasm	0.000327511	0.000291925	0.000314966	0.00031343	0.000304994	0.000290689	0.000314051	0.00034932	0.000338036	0.000316102	0.759159	75.9159	Host	Host_Nuc	GO:0000166|GO:0002161|GO:0004812|GO:0004827|GO:0005524|GO:0005737|GO:0006418|GO:0006433	K01881	J	Genetic Information Processing	Translation	Aminoacyl-tRNA biosynthesis	K01881 PARS, proS; prolyl-tRNA synthetase	K01881	Nuclear localization signal	Soluble	0.000333657	0.0003224	0.000326475	0.000316647	0.000282522	0.000276607	0.000353049	0.000334968	0.00025688	0.000303147	0.000313233	0.00032391	0.0003127	0.000306306	0.000295976	0.000299676	0.000305226	0.000267164	0.000316901	0.000328519	0.000296732	0.000332276	0.000364558	0.000351126	0.000317458	0.000340562	0.000356088
pb186bvf_009217	pb186bvf	POP2	CCR4-NOT transcription complex subunit 7/8	GIR	GIR: Genetic Info. & Regulation	Nucleus	9.61025e-06	9.37398e-06	1.22734e-05	8.22846e-06	9.87256e-06	1.01738e-05	8.91848e-06	1.07141e-05	1.71348e-05	1.07e-05	0.995388	99.5388	Host	Host_Nuc	GO:0003676|GO:0004535|GO:0030014	K12581	A	Genetic Information Processing	Folding, Sorting and Degradation	RNA degradation	K12581 CNOT7_8, CAF1, POP2; CCR4-NOT transcription complex subunit 7/8	K12581	Nuclear localization signal	Soluble	8.34653e-06	1.29864e-05	7.49782e-06	6.17401e-06	9.19612e-06	1.27518e-05	1.0357e-05	1.23587e-05	1.41046e-05	6.84814e-06	6.92273e-06	1.09145e-05	7.87657e-06	1.01698e-05	1.15713e-05	7.89321e-06	4.89051e-06	1.77376e-05	9.1493e-06	8.50412e-06	9.10202e-06	9.10462e-06	1.25427e-05	1.04949e-05	1.69658e-05	1.57557e-05	1.86828e-05
pb186bvf_009219	pb186bvf	KIF3A	kinesin family member 3A	TRS	TRS: Transport, Cytoskeleton & Signaling	Cytoplasm	1.45677e-05	1.62394e-05	1.76559e-05	1.95639e-05	1.97096e-05	2.01022e-05	1.59525e-05	1.84539e-05	2.10626e-05	1.81453e-05	0.983422	98.3422	Host	Host_Nuc	GO:0003777|GO:0005524|GO:0007018|GO:0008017	K10394	Z	Environmental Information Processing	Signal Transduction	Hedgehog signaling pathway	K10394 KIF3A; kinesin family member 3A	K10394	Nuclear localization signal	Soluble	1.59784e-05	1.29336e-05	1.47911e-05	1.57601e-05	1.63159e-05	1.66421e-05	1.32874e-05	2.03388e-05	1.93414e-05	1.79443e-05	1.88505e-05	2.18968e-05	2.00148e-05	2.0704e-05	1.84099e-05	1.55822e-05	1.47527e-05	2.99717e-05	1.90151e-05	1.44879e-05	1.43546e-05	1.76043e-05	1.87267e-05	1.90308e-05	2.78375e-05	1.94883e-05	1.58621e-05
pb186bvf_009221	pb186bvf	YTHDF	YTH domain-containing family protein	RIB	RIB: Ribosome & Translation	Cytoplasm	3.07743e-05	2.96221e-05	3.09078e-05	2.64277e-05	2.96308e-05	3.55529e-05	3.19997e-05	4.23512e-05	4.16402e-05	3.32118e-05	0.956594	95.6594	Host	Host_Nuc	GO:0003723	K20102	S	Genetic Information Processing	Translation	Messenger RNA biogenesis	K20102 YTHDF; YTH domain-containing family protein	K20102	Nuclear localization signal	Soluble	3.05631e-05	3.05079e-05	3.12518e-05	3.27678e-05	2.68992e-05	2.91994e-05	2.91174e-05	3.40493e-05	2.95567e-05	2.48858e-05	2.44699e-05	2.99273e-05	2.96681e-05	2.81611e-05	3.10633e-05	2.91566e-05	3.19628e-05	4.55393e-05	2.78053e-05	3.94432e-05	2.87506e-05	4.87235e-05	3.53408e-05	4.29892e-05	4.39166e-05	4.2833e-05	3.81709e-05
pb186bvf_009222	pb186bvf	MIS16	histone-binding protein RBBP4	GIR	GIR: Genetic Info. & Regulation	Nucleus	6.21766e-05	6.53118e-05	9.33385e-05	7.61263e-05	7.34705e-05	8.06667e-05	7.64081e-05	7.89347e-05	8.9087e-05	7.728e-05	0.896937	89.6937	Host	Host_Nuc	GO:0005515	K10752	B	Genetic Information Processing	Chromosome	ATP-dependent chromatin remodeling	K10752 RBBP4, HAT2, CAF1, MIS16; histone-binding protein RBBP4	K10752	Nuclear localization signal	Soluble	6.33779e-05	5.88518e-05	6.43001e-05	6.00346e-05	6.36516e-05	7.22491e-05	7.27818e-05	0.000132206	7.50277e-05	7.59284e-05	6.72636e-05	8.51868e-05	7.56931e-05	7.51082e-05	6.96101e-05	7.28692e-05	8.22399e-05	8.68911e-05	7.63436e-05	7.4994e-05	7.78866e-05	8.20439e-05	7.22848e-05	8.24753e-05	8.89407e-05	7.98775e-05	9.84427e-05
pb186bvf_009225	pb186bvf	EFCAB11	EF-hand calcium-binding domain-containing protein 11	CEN	CEN: Central & Biosynthetic Metabolism	Cytoplasm	0.000118834	0.000145523	0.000165053	0.000160605	0.000185851	0.00018651	0.00011766	0.000120971	0.000155003	0.000150668	0.83702	83.702	Host	Host_Nuc	GO:0005509	K23853	DTZ	Cellular Processes	Domain-containing proteins not elsewhere classified	Domain-containing proteins not elsewhere classified	K23853 EFCAB11; EF-hand calcium-binding domain-containing protein 11	K23853	Nuclear localization signal	Peripheral	0.000111179	0.000121119	0.000124204	0.000148453	0.000137424	0.000150692	0.000149213	0.0001735	0.000172447	0.000164212	0.000152306	0.000165296	0.000193427	0.000168538	0.000195588	0.000189994	0.000186932	0.000182604	0.000118539	0.000116317	0.000118124	0.000125383	0.000118879	0.000118652	0.000190425	0.000122621	0.000151963
pb186bvf_009227	pb186bvf	GSK3B	glycogen synthase kinase 3 beta	TRS	TRS: Transport, Cytoskeleton & Signaling	Cytoplasm	6.07297e-05	6.54941e-05	6.63756e-05	6.5758e-05	6.30529e-05	7.29331e-05	6.62451e-05	7.36588e-05	8.5322e-05	6.8841e-05	0.906256	90.6256	Host	Host_Nuc	GO:0004672|GO:0005524|GO:0006468	K03083	G	Environmental Information Processing	Signal Transduction	ErbB signaling pathway	K03083 GSK3B; glycogen synthase kinase 3 beta	K03083	Nuclear localization signal	Soluble	6.35603e-05	5.69831e-05	6.16456e-05	5.69004e-05	6.38728e-05	7.57092e-05	6.65914e-05	6.81814e-05	6.43539e-05	5.92172e-05	6.34387e-05	7.4618e-05	6.77324e-05	6.24995e-05	5.89269e-05	6.14501e-05	7.01396e-05	8.72095e-05	6.59204e-05	7.27251e-05	6.00897e-05	7.89593e-05	7.13387e-05	7.06784e-05	9.604e-05	8.8577e-05	7.13489e-05
pb186bvf_009228	pb186bvf	Not Mapped	Not Mapped	TRS	TRS: Transport, Cytoskeleton & Signaling	Not detected	8.87481e-06	7.20477e-06	7.41096e-06	7.86639e-06	8.04668e-06	9.35539e-06	8.25898e-06	6.84689e-06	1.0935e-05	8.3111e-06	0.997724	99.7724	Host	Host_Nuc	GO:0004722|GO:0006470|GO:0016791	Not Mapped	T	Not Mapped	Not Mapped	Not Mapped	Not Mapped	-	Not detected	Not detected	7.22699e-06	9.29513e-06	1.01023e-05	7.67668e-06	7.82475e-06	6.11288e-06	6.76744e-06	7.89473e-06	7.57071e-06	7.61854e-06	7.14366e-06	8.83697e-06	6.84771e-06	9.99481e-06	7.29751e-06	7.94605e-06	6.85923e-06	1.32609e-05	8.76926e-06	8.28442e-06	7.72326e-06	8.53493e-06	7.34125e-06	4.6645e-06	1.14344e-05	1.04344e-05	1.09363e-05
pb186bvf_009229	pb186bvf	ACTB_G1	actin beta/gamma 1	GIR	GIR: Genetic Info. & Regulation	Cytoplasm	0.000650577	0.000479284	0.000470114	0.000169623	0.000120687	0.000163041	0.000120912	0.000133914	0.000152975	0.000273459	0.780068	78.0068	Host	Host_Nuc	-	K05692	Z	Genetic Information Processing	Chromosome	ATP-dependent chromatin remodeling	K05692 ACTB_G1; actin beta/gamma 1	K05692	Nuclear localization signal	Soluble	0.000649651	0.000622578	0.000679502	0.000498273	0.000527127	0.000412451	0.000470533	0.000544078	0.000395731	0.000152078	0.000230261	0.000126531	0.000115077	0.00011692	0.000130063	0.000126108	0.000144854	0.000218162	0.000108894	0.000133875	0.000119967	0.000126602	0.000139979	0.000135161	0.000143525	0.000164738	0.000150661
pb186bvf_009230	pb186bvf	ACTB_G1	actin beta/gamma 1	GIR	GIR: Genetic Info. & Regulation	Cytoplasm	0.00593971	0.00641699	0.00724207	0.00699621	0.00761926	0.00790413	0.00574489	0.00590699	0.00585554	0.00662509	0.235487	23.5487	Host	Host_Nuc	-	K05692	Z	Genetic Information Processing	Chromosome	ATP-dependent chromatin remodeling	K05692 ACTB_G1; actin beta/gamma 1	K05692	Nuclear localization signal	Soluble	0.00575376	0.00594422	0.00612114	0.00616208	0.00669357	0.00639532	0.00756294	0.00704827	0.007115	0.00724339	0.00694439	0.00680085	0.0075031	0.00776332	0.00759137	0.00797819	0.00760751	0.00812668	0.00532816	0.00602075	0.00588576	0.00569384	0.0059005	0.00612665	0.00535226	0.00630786	0.00590649
pb186bvf_009231	pb186bvf	METTL14	mRNA m6A methyltransferase non-catalytic subunit	RIB	RIB: Ribosome & Translation	Nucleus	3.23452e-05	2.50056e-05	2.78294e-05	3.06128e-05	2.87371e-05	3.75636e-05	3.65153e-05	3.78313e-05	4.03182e-05	3.29732e-05	0.95709	95.709	Host	Host_Nuc	GO:0003676|GO:0008168|GO:0032259	K23960	K	Genetic Information Processing	Translation	Messenger RNA biogenesis	K23960 METTL14; mRNA m6A methyltransferase non-catalytic subunit	K23960	Nuclear localization signal	Soluble	4.55982e-05	2.57358e-05	2.57015e-05	2.44887e-05	2.33156e-05	2.72125e-05	2.1071e-05	2.8906e-05	3.35112e-05	3.32202e-05	2.88003e-05	2.98179e-05	3.19481e-05	2.65971e-05	2.76662e-05	3.66139e-05	3.33769e-05	4.27001e-05	3.99797e-05	3.31059e-05	3.64603e-05	3.78565e-05	3.15775e-05	4.40598e-05	4.34168e-05	3.85245e-05	3.90133e-05
pb186bvf_009232	pb186bvf	Not Mapped	Not Mapped	UID	UID: Unclassified/Unknown	Not detected	0.000394703	0.000439118	0.000463264	0.000545166	0.00059406	0.000679731	0.000512196	0.000508223	0.000496472	0.00051477	0.694988	69.4988	Host	Host_Nuc	-	Not Mapped	-	Not Mapped	Not Mapped	Not Mapped	Not Mapped	-	Not detected	Not detected	0.000336992	0.000399686	0.000447432	0.00051361	0.000420792	0.000382953	0.000477678	0.000477154	0.00043496	0.000566507	0.000524547	0.000544443	0.000603154	0.000603532	0.000575494	0.000662521	0.00064336	0.000733312	0.000476791	0.000548283	0.000511515	0.000472799	0.000505143	0.000546726	0.000524598	0.000519967	0.000444852
pb186bvf_009235	pb186bvf	PCDP1	cilia- and flagella-associated protein 221	TRS	TRS: Transport, Cytoskeleton & Signaling	Cytoplasm	4.88498e-06	6.50258e-06	7.21568e-06	6.98885e-06	9.08594e-06	1.04956e-05	6.46828e-06	7.09428e-06	6.5753e-06	7.25682e-06	0.998484	99.8484	Host	Host_Nuc	GO:0003341|GO:0005929|GO:0060271	K25610	S	Cellular Processes	Cell Motility	Cilium and associated proteins	K25610 CFAP221, PCDP1; cilia- and flagella-associated protein 221	K25610	Not detected	Soluble	4.55068e-06	5.26028e-06	4.84397e-06	6.3442e-06	6.57368e-06	6.58986e-06	7.34367e-06	7.69093e-06	6.61244e-06	7.10851e-06	7.38214e-06	6.47591e-06	8.6103e-06	7.77733e-06	1.08702e-05	8.87328e-06	1.14101e-05	1.12033e-05	6.46137e-06	6.05463e-06	6.88883e-06	7.64053e-06	4.54829e-06	9.09401e-06	5.56467e-06	7.3564e-06	6.80482e-06
pb186bvf_009236	pb186bvf	Not Mapped	Not Mapped	CEN	CEN: Central & Biosynthetic Metabolism	Not detected	1.91391e-05	1.96088e-05	3.23556e-05	2.45329e-05	2.43177e-05	2.48521e-05	2.20263e-05	2.61384e-05	2.23125e-05	2.39204e-05	0.973114	97.3114	Host	Host_Nuc	GO:0004672|GO:0005524|GO:0006468|GO:0006629	Not Mapped	G	Not Mapped	Not Mapped	Not Mapped	Not Mapped	-	Not detected	Not detected	1.94669e-05	1.96576e-05	1.82929e-05	1.55237e-05	2.13675e-05	2.19353e-05	2.04705e-05	4.91942e-05	2.7402e-05	2.37095e-05	2.41384e-05	2.57507e-05	2.5474e-05	2.46186e-05	2.28604e-05	2.50315e-05	2.32893e-05	2.62356e-05	2.01036e-05	2.03789e-05	2.55964e-05	2.6298e-05	2.15487e-05	3.05684e-05	1.53221e-05	2.38863e-05	2.77292e-05
pb186bvf_009246	pb186bvf	Not Mapped	Not Mapped	UID	UID: Unclassified/Unknown	Not detected	0.000148892	0.00014785	0.000124635	0.000115017	0.000126809	0.000104761	0.000132778	0.000130604	0.000133846	0.000129466	0.852637	85.2637	Host	Host_Nuc	-	Not Mapped	-	Not Mapped	Not Mapped	Not Mapped	Not Mapped	-	Not detected	Not detected	0.000151202	0.000156811	0.000138664	0.000134129	0.000153834	0.000155587	0.000123283	0.000123933	0.000126689	0.000125996	0.000106882	0.000112173	0.000114595	0.000136283	0.00012955	8.65695e-05	8.96031e-05	0.00013811	0.000139262	0.000117987	0.000141085	0.000126414	0.000128185	0.000137214	0.00013758	0.000117458	0.0001465
pb186bvf_009248	pb186bvf	Not Mapped	Not Mapped	UID	UID: Unclassified/Unknown	Not detected	9.40611e-06	1.89253e-05	1.01782e-05	1.22469e-05	1.12629e-05	1.651e-05	1.73708e-05	2.10583e-05	1.65039e-05	1.48292e-05	0.989435	98.9435	Host	Host_Nuc	-	Not Mapped	-	Not Mapped	Not Mapped	Not Mapped	Not Mapped	-	Not detected	Not detected	9.62496e-06	5.51288e-06	1.30805e-05	1.69623e-05	1.85089e-05	2.13047e-05	1.17526e-05	7.06224e-06	1.17199e-05	1.01546e-05	1.4075e-05	1.2511e-05	1.22373e-05	8.77082e-06	1.27806e-05	1.61242e-05	1.44743e-05	1.89315e-05	1.32629e-05	1.48034e-05	2.40461e-05	2.24655e-05	1.5822e-05	2.48874e-05	1.51922e-05	1.64897e-05	1.78298e-05
pb186bvf_009249	pb186bvf	SLC9A10_11	solute carrier family 9 (sodium/hydrogen exchanger), member 10/11	TRS	TRS: Transport, Cytoskeleton & Signaling	Lysosome/Vacuole	1.90515e-05	2.64481e-05	3.79083e-05	3.82295e-05	3.55444e-05	3.69938e-05	3.37458e-05	4.61686e-05	5.14171e-05	3.61675e-05	0.951205	95.1205	Host	Host_Nuc	GO:0006812|GO:0015299|GO:0016021|GO:0055085	K14726	P	Cellular Processes	Transport and Catabolism	Transporters	K14726 SLC9A10_11; solute carrier family 9 (sodium/hydrogen exchanger), member 10/11	K14726	Transmembrane domain	Transmembrane	1.7438e-05	2.27456e-05	1.69709e-05	2.2069e-05	2.74253e-05	2.98501e-05	3.93926e-05	4.24264e-05	3.1906e-05	4.15639e-05	3.41834e-05	3.89413e-05	4.28377e-05	3.26655e-05	3.11301e-05	3.85226e-05	3.67796e-05	3.56791e-05	3.02277e-05	2.91063e-05	4.19034e-05	3.90404e-05	4.59226e-05	5.35429e-05	4.25016e-05	4.06877e-05	7.10621e-05
pb186bvf_009250	pb186bvf	YME1	ATP-dependent metalloprotease	PRT	PRT: Protein Degradation & Proteolysis	Mitochondrion	3.19176e-05	2.6294e-05	2.44971e-05	2.96504e-05	3.02201e-05	3.28044e-05	4.53011e-05	4.80147e-05	5.61878e-05	3.60986e-05	0.951421	95.1421	Host	Host_Nuc	GO:0004176|GO:0004222|GO:0005524|GO:0006508|GO:0016020|GO:0016887	K08955	O	Cellular Processes	Transport and Catabolism	Mitophagy - yeast	K08955 YME1; ATP-dependent metalloprotease	K08955	Mitochondrial transit peptide	Transmembrane	3.3521e-05	3.16668e-05	3.05649e-05	2.62012e-05	2.82283e-05	2.44524e-05	2.71855e-05	2.26429e-05	2.36628e-05	2.97299e-05	2.60273e-05	3.31939e-05	3.15048e-05	3.22322e-05	2.69232e-05	2.95393e-05	3.22128e-05	3.6661e-05	4.36352e-05	5.02417e-05	4.20264e-05	4.80838e-05	4.7494e-05	4.84662e-05	5.87746e-05	5.5136e-05	5.46529e-05
pb186bvf_009254	pb186bvf	Not Mapped	Not Mapped	UID	UID: Unclassified/Unknown	Not detected	8.85916e-06	1.43033e-05	1.50065e-05	1.22294e-05	1.13749e-05	1.78899e-05	1.39928e-05	1.43494e-05	1.62167e-05	1.38025e-05	0.991171	99.1171	Host	Host_Nuc	-	Not Mapped	-	Not Mapped	Not Mapped	Not Mapped	Not Mapped	-	Not detected	Not detected	8.51159e-06	9.57365e-06	8.49225e-06	1.29867e-05	1.33865e-05	1.65366e-05	1.41433e-05	1.97498e-05	1.11264e-05	9.57911e-06	1.34228e-05	1.36863e-05	1.15675e-05	8.46104e-06	1.40961e-05	1.72966e-05	1.04887e-05	2.58844e-05	1.43147e-05	1.3625e-05	1.40388e-05	1.28998e-05	1.42839e-05	1.58644e-05	1.08323e-05	1.54215e-05	2.23964e-05
pb186bvf_009255	pb186bvf	hemF	coproporphyrinogen III oxidase	CEN	CEN: Central & Biosynthetic Metabolism	Cytoplasm	0.000286301	0.000265368	0.000263953	0.000310561	0.000300112	0.000335873	0.000274636	0.000258392	0.000286916	0.000286901	0.773919	77.3919	Host	Host_Nuc	GO:0004109|GO:0006779	K00228	H	Metabolism	Metabolism of Cofactors and Vitamins	Porphyrin metabolism	K00228 CPOX, hemF; coproporphyrinogen III oxidase	K00228	Nuclear localization signal	Soluble	0.000267473	0.000306572	0.000284858	0.000246704	0.000283938	0.000265462	0.000268211	0.000274295	0.000249353	0.000308952	0.000300212	0.000322519	0.000277515	0.000294333	0.000328487	0.000301452	0.000311031	0.000395137	0.000281828	0.000265901	0.00027618	0.000225478	0.000248939	0.00030076	0.000340323	0.00025831	0.000262114
pb186bvf_009258	pb186bvf	PPP2C	serine/threonine-protein phosphatase 2A catalytic subunit	RIB	RIB: Ribosome & Translation	Cytoplasm	2.78504e-05	2.74731e-05	3.25743e-05	3.12624e-05	2.99882e-05	3.18608e-05	2.98864e-05	3.64495e-05	3.43864e-05	3.13035e-05	0.960091	96.0091	Host	Host_Nuc	GO:0016787	K04382	T	Genetic Information Processing	Translation	mRNA surveillance pathway	K04382 PPP2C; serine/threonine-protein phosphatase 2A catalytic subunit	K04382	Nuclear export signal	Soluble	2.61421e-05	2.75231e-05	2.98861e-05	2.67799e-05	2.75582e-05	2.80811e-05	2.93509e-05	2.90407e-05	3.93312e-05	2.58626e-05	3.13039e-05	3.66208e-05	3.14806e-05	2.84228e-05	3.00611e-05	3.23252e-05	3.15757e-05	3.16816e-05	3.19762e-05	3.35555e-05	2.41275e-05	3.6589e-05	3.43337e-05	3.84259e-05	3.02231e-05	3.91853e-05	3.37509e-05
pb186bvf_009261	pb186bvf	Not Mapped	Not Mapped	UID	UID: Unclassified/Unknown	Not detected	0.000920598	0.00109	0.00120866	0.0012761	0.00135917	0.00125168	0.00100216	0.000985378	0.000957411	0.0011168	0.576258	57.6258	Host	Host_Nuc	-	Not Mapped	-	Not Mapped	Not Mapped	Not Mapped	Not Mapped	-	Not detected	Not detected	0.000898847	0.000946986	0.00091596	0.00100909	0.00115092	0.00110999	0.001143	0.00114113	0.00134185	0.00125949	0.00120126	0.00136754	0.00136353	0.00131186	0.00140212	0.0012528	0.00132208	0.00118015	0.00107394	0.000989123	0.000943408	0.00106121	0.000986791	0.000908135	0.000934526	0.0010771	0.000860605
pb186bvf_009272	pb186bvf	RAB21	Ras-related protein Rab-21	TRS	TRS: Transport, Cytoskeleton & Signaling	Cytoplasm	3.55089e-05	3.02759e-05	3.54954e-05	3.5268e-05	3.48045e-05	3.35831e-05	3.77229e-05	3.39004e-05	3.85721e-05	3.50146e-05	0.953628	95.3628	Host	Host_Nuc	GO:0003924|GO:0005525	K07890	U	Environmental Information Processing	Membrane Transport	Membrane trafficking	K07890 RAB21; Ras-related protein Rab-21	K07890	Not detected	Lipid anchor	4.28733e-05	3.27689e-05	3.08844e-05	2.8509e-05	2.99843e-05	3.23344e-05	3.73327e-05	3.784e-05	3.13134e-05	3.4084e-05	3.76018e-05	3.41182e-05	3.33174e-05	3.77303e-05	3.33657e-05	3.14215e-05	3.29257e-05	3.64022e-05	3.93672e-05	2.79474e-05	4.58541e-05	3.25576e-05	3.30204e-05	3.61233e-05	4.00338e-05	3.30277e-05	4.26548e-05
pb186bvf_009277	pb186bvf	FES1	hsp70-interacting protein	CHP	CHP: Protein Folding & Chaperones	Cytoplasm	4.55024e-05	3.7515e-05	3.93897e-05	4.78184e-05	4.40833e-05	4.77117e-05	5.34278e-05	6.52829e-05	6.83057e-05	4.9893e-05	0.930442	93.0442	Host	Host_Nuc	-	K09562	O	Genetic Information Processing	Folding, Sorting and Degradation	Protein processing in endoplasmic reticulum	K09562 HSPBP1, FES1; hsp70-interacting protein	K09562	Nuclear localization signal	Soluble	4.71715e-05	4.16611e-05	4.76747e-05	3.78677e-05	3.81599e-05	3.65174e-05	3.66129e-05	4.33115e-05	3.82447e-05	4.4172e-05	4.94947e-05	4.97884e-05	4.45119e-05	4.15247e-05	4.62132e-05	4.99303e-05	4.12511e-05	5.19536e-05	4.88019e-05	6.00083e-05	5.14733e-05	6.75902e-05	6.44507e-05	6.38078e-05	6.17079e-05	7.73215e-05	6.58876e-05
pb186bvf_009278	pb186bvf	Not Mapped	Not Mapped	UID	UID: Unclassified/Unknown	Not detected	0.00118631	0.00111965	0.00123496	0.00126612	0.00109114	0.00133312	0.00122227	0.00103815	0.00108702	0.00117542	0.565904	56.5904	Host	Host_Nuc	-	Not Mapped	-	Not Mapped	Not Mapped	Not Mapped	Not Mapped	-	Not detected	Not detected	0.00121888	0.00112101	0.00121903	0.00110904	0.00115549	0.00109443	0.00114207	0.00126051	0.0013023	0.00124361	0.00115362	0.00140113	0.00118505	0.001018	0.00107038	0.00139047	0.00115762	0.00145127	0.00124964	0.00131754	0.00109964	0.00107698	0.000969545	0.00106792	0.00117588	0.00116638	0.000918806
pb186bvf_009281	pb186bvf	acpM	acyl carrier protein	CEN	CEN: Central & Biosynthetic Metabolism	Cytoplasm	0.000202328	0.000234439	0.000217308	0.00016676	0.000191319	0.00019779	0.000214212	0.000180898	0.000171837	0.000197432	0.813968	81.3968	Host	Host_Nuc	GO:0006633	K02078	CIQ	Metabolism	Lipid Metabolism	Fatty acid biosynthesis	K02078 acpP, acpM; acyl carrier protein	K02078	Not detected	Soluble	0.00018691	0.000199133	0.000220941	0.000227306	0.00024163	0.00023438	0.00021406	0.00023795	0.000199913	0.000162721	0.000175756	0.000161804	0.000170764	0.000196412	0.00020678	0.000187304	0.000194718	0.000211348	0.000210065	0.000209608	0.000222963	0.000181392	0.000170311	0.000190992	0.000164399	0.000186662	0.000164451
pb186bvf_009284	pb186bvf	Not Mapped	Not Mapped	UID	UID: Unclassified/Unknown	Not detected	7.26801e-06	6.24041e-06	7.9298e-06	8.10238e-06	9.33309e-06	1.13386e-05	8.37851e-06	1.05811e-05	1.39233e-05	9.23281e-06	0.996867	99.6867	Host	Host_Nuc	GO:0006508|GO:0008233	Not Mapped	-	Not Mapped	Not Mapped	Not Mapped	Not Mapped	-	Not detected	Not detected	7.86726e-06	7.03433e-06	6.90243e-06	4.97624e-06	5.75662e-06	7.98836e-06	7.60963e-06	8.4495e-06	7.73027e-06	9.00148e-06	6.93955e-06	8.36612e-06	8.71053e-06	9.19665e-06	1.00921e-05	9.62425e-06	1.06359e-05	1.37557e-05	5.12562e-06	1.13197e-05	8.69021e-06	9.65027e-06	8.67317e-06	1.34199e-05	1.37784e-05	1.13405e-05	1.66511e-05
pb186bvf_009287	pb186bvf	Not Mapped	Not Mapped	TRS	TRS: Transport, Cytoskeleton & Signaling	Not detected	1.07731e-05	7.92051e-06	1.05799e-05	1.62288e-05	1.01028e-05	1.99236e-05	6.03945e-06	9.71475e-06	1.21356e-05	1.14909e-05	0.994533	99.4533	Host	Host_Nuc	-	Not Mapped	T	Not Mapped	Not Mapped	Not Mapped	Not Mapped	-	Not detected	Not detected	1.43911e-05	7.53035e-06	1.03979e-05	5.42674e-06	1.00361e-05	8.29868e-06	1.01332e-05	1.19696e-05	9.63693e-06	1.34196e-05	1.01394e-05	2.51275e-05	1.08154e-05	1.05819e-05	8.91108e-06	2.02605e-05	1.21217e-05	2.73886e-05	5.94942e-06	6.09577e-06	6.07315e-06	9.49167e-06	6.74728e-06	1.29053e-05	1.12637e-05	1.25461e-05	1.2597e-05
pb186bvf_009289	pb186bvf	CCDC25	coiled-coil domain-containing protein 25	CEN	CEN: Central & Biosynthetic Metabolism	Cytoplasm	1.01016e-05	1.06844e-05	1.26195e-05	9.87146e-06	8.76341e-06	1.05804e-05	1.13706e-05	1.33298e-05	1.33024e-05	1.11804e-05	0.994863	99.4863	Host	Host_Nuc	-	K26405	S	Cellular Processes	Domain-containing proteins not elsewhere classified	Domain-containing proteins not elsewhere classified	K26405 CCDC25; coiled-coil domain-containing protein 25	K26405	Nuclear localization signal	Soluble	9.46251e-06	9.17327e-06	1.1669e-05	8.99707e-06	1.10105e-05	1.20457e-05	1.09386e-05	1.42739e-05	1.26461e-05	9.8976e-06	9.41347e-06	1.03033e-05	8.89183e-06	6.33981e-06	1.10586e-05	1.04607e-05	1.14213e-05	9.85928e-06	9.81759e-06	1.20869e-05	1.22072e-05	1.5039e-05	9.56078e-06	1.53897e-05	1.36031e-05	1.24481e-05	1.3856e-05
pb186bvf_009291	pb186bvf	MLL3	[histone H3]-lysine4 N-trimethyltransferase MLL3	GIR	GIR: Genetic Info. & Regulation	Nucleus	6.063e-06	6.38271e-06	9.12885e-06	6.75719e-06	6.6597e-06	6.21277e-06	7.33257e-06	6.90347e-06	9.06613e-06	7.16738e-06	0.998542	99.8542	Host	Host_Nuc	GO:0005634	K09188	S	Metabolism	Amino Acid Metabolism	Lysine degradation	K09188 MLL3; [histone H3]-lysine4 N-trimethyltransferase MLL3	K09188	Nuclear localization signal	Soluble	4.48622e-06	8.20872e-06	5.49405e-06	5.98474e-06	6.9666e-06	6.19679e-06	7.26842e-06	9.65744e-06	1.04607e-05	7.33947e-06	5.77683e-06	7.15526e-06	7.52461e-06	7.38615e-06	5.06833e-06	6.11362e-06	6.20505e-06	6.31963e-06	7.84169e-06	6.77748e-06	7.37855e-06	7.95621e-06	7.09883e-06	5.65537e-06	7.6506e-06	1.0166e-05	9.38178e-06
pb186bvf_009295	pb186bvf	Not Mapped	Not Mapped	UID	UID: Unclassified/Unknown	Not detected	3.3724e-05	2.04693e-05	2.42215e-05	2.97035e-05	3.3609e-05	3.75806e-05	3.20336e-05	4.22216e-05	3.95565e-05	3.25688e-05	0.958074	95.8074	Host	Host_Nuc	GO:0006508|GO:0008233	Not Mapped	-	Not Mapped	Not Mapped	Not Mapped	Not Mapped	-	Not detected	Not detected	3.67951e-05	3.43615e-05	3.00154e-05	2.55067e-05	2.19724e-05	1.39289e-05	3.27137e-05	2.25094e-05	1.74413e-05	3.03946e-05	2.85275e-05	3.01883e-05	3.45555e-05	3.80726e-05	2.81989e-05	2.72417e-05	2.79161e-05	5.75839e-05	3.02392e-05	2.80165e-05	3.7845e-05	2.84559e-05	4.18118e-05	5.63971e-05	2.66289e-05	3.31086e-05	5.8932e-05
pb186bvf_009299	pb186bvf	Not Mapped	Not Mapped	UID	UID: Unclassified/Unknown	Not detected	0.000112848	0.000127496	0.000146013	0.000103525	0.000102834	9.30903e-05	6.1214e-05	8.15633e-05	8.69023e-05	0.000101721	0.87455	87.455	Host	Host_Nuc	-	Not Mapped	-	Not Mapped	Not Mapped	Not Mapped	Not Mapped	-	Not detected	Not detected	0.000104592	0.000108975	0.000124978	0.000125191	0.000138772	0.000118525	0.000189734	0.000131059	0.000117245	0.000101974	9.45049e-05	0.000114096	0.000129002	0.000103333	7.61683e-05	9.54009e-05	9.0763e-05	9.31071e-05	4.95044e-05	6.93042e-05	6.48335e-05	8.15021e-05	7.09922e-05	9.21955e-05	6.90876e-05	8.45193e-05	0.0001071
pb186bvf_009321	pb186bvf	SUGCT	succinate---hydroxymethylglutarate CoA-transferase	CEN	CEN: Central & Biosynthetic Metabolism	Cytoplasm	1.20308e-05	1.0045e-05	9.6495e-06	8.70023e-06	1.28558e-05	1.19978e-05	1.19285e-05	9.62899e-06	1.61646e-05	1.14446e-05	0.99459	99.459	Host	Host_Nuc	GO:0003824|GO:0005515	K18703	I	Metabolism	Not included in regular maps	Enzymes with EC numbers	K18703 SUGCT; succinate---hydroxymethylglutarate CoA-transferase	K18703	Not detected	Soluble	1.21584e-05	1.67742e-05	7.15969e-06	9.43617e-06	1.22282e-05	8.47068e-06	9.25303e-06	1.05269e-05	9.16857e-06	1.20929e-05	8.80958e-06	5.19822e-06	1.92609e-06	1.26412e-05	2.40001e-05	1.21522e-05	1.20998e-05	1.17414e-05	1.48088e-05	8.9566e-06	1.20201e-05	9.46164e-06	9.42452e-06	1.00008e-05	1.49989e-05	1.32436e-05	2.02513e-05
pb186bvf_009324	pb186bvf	prpC	2-methylcitrate synthase	CEN	CEN: Central & Biosynthetic Metabolism	Peroxisome	3.81013e-05	3.08892e-05	2.95336e-05	1.51018e-05	1.21586e-05	1.55859e-05	1.44805e-05	2.14252e-05	2.07879e-05	2.20071e-05	0.976867	97.6867	Host	Host_Nuc	GO:0046912	K01659	H	Metabolism	Carbohydrate Metabolism	Citrate cycle (TCA cycle)	K01659 prpC; 2-methylcitrate synthase	K01659	Peroxisomal targeting signal	Soluble	3.8631e-05	3.78737e-05	3.77992e-05	2.73872e-05	3.69108e-05	2.83695e-05	2.91698e-05	2.63866e-05	3.30444e-05	2.1442e-05	1.38348e-05	1.00287e-05	1.21749e-05	1.17821e-05	1.25189e-05	9.31445e-06	1.5629e-05	2.18142e-05	1.25089e-05	1.40654e-05	1.68671e-05	2.13439e-05	1.98961e-05	2.30356e-05	1.93306e-05	1.97892e-05	2.32438e-05
pb186bvf_009328	pb186bvf	Not Mapped	Not Mapped	UID	UID: Unclassified/Unknown	Not detected	5.2533e-05	4.37776e-05	4.92656e-05	3.68419e-05	3.35977e-05	3.6423e-05	5.2517e-05	6.48794e-05	6.34219e-05	4.81397e-05	0.932744	93.2744	Host	Host_Nuc	GO:0005515	Not Mapped	-	Not Mapped	Not Mapped	Not Mapped	Not Mapped	-	Not detected	Not detected	5.7742e-05	5.07299e-05	4.91271e-05	4.88028e-05	3.95971e-05	4.2933e-05	4.71396e-05	5.72362e-05	4.3421e-05	3.32533e-05	3.74701e-05	3.98023e-05	3.38446e-05	3.43768e-05	3.25718e-05	3.06829e-05	3.66195e-05	4.19665e-05	4.63624e-05	5.72967e-05	5.38918e-05	6.31429e-05	6.33757e-05	6.81195e-05	5.58271e-05	6.21163e-05	7.23224e-05
pb186bvf_009330	pb186bvf	Not Mapped	Not Mapped	UID	UID: Unclassified/Unknown	Not detected	7.50903e-05	8.36055e-05	0.000100137	7.6977e-05	7.45904e-05	8.14212e-05	6.49539e-05	6.12148e-05	5.92083e-05	7.52443e-05	0.898764	89.8764	Host	Host_Nuc	-	Not Mapped	S	Not Mapped	Not Mapped	Not Mapped	Not Mapped	-	Not detected	Not detected	6.82775e-05	7.51095e-05	8.1884e-05	7.25461e-05	8.66991e-05	9.15713e-05	7.99359e-05	0.000130612	8.98642e-05	7.39971e-05	7.76417e-05	7.92923e-05	7.31371e-05	7.43801e-05	7.62541e-05	8.05267e-05	8.47491e-05	7.89877e-05	6.00346e-05	7.04091e-05	6.44179e-05	6.32777e-05	5.84281e-05	6.19385e-05	6.05602e-05	6.54851e-05	5.15795e-05
pb186bvf_009331	pb186bvf	Not Mapped	Not Mapped	UID	UID: Unclassified/Unknown	Not detected	1.43089e-05	1.4743e-05	1.33715e-05	1.0642e-05	9.05699e-06	9.31373e-06	1.30388e-05	1.67924e-05	1.67811e-05	1.31165e-05	0.992112	99.2112	Host	Host_Nuc	-	Not Mapped	S	Not Mapped	Not Mapped	Not Mapped	Not Mapped	-	Not detected	Not detected	1.01974e-05	1.57063e-05	1.7023e-05	1.11154e-05	1.31854e-05	1.99283e-05	1.08989e-05	1.4237e-05	1.49785e-05	6.91909e-06	1.19655e-05	1.30413e-05	9.38996e-06	8.59352e-06	9.18748e-06	1.22439e-05	7.12985e-06	8.56743e-06	1.04035e-05	1.4715e-05	1.3998e-05	2.04246e-05	1.50144e-05	1.49383e-05	1.77706e-05	2.01107e-05	1.24619e-05
pb186bvf_009345	pb186bvf	RANBPM	Ran-binding protein 9/10	PRT	PRT: Protein Degradation & Proteolysis	Cytoplasm	1.14603e-05	1.23477e-05	1.43963e-05	1.42074e-05	1.13279e-05	1.99317e-05	1.41393e-05	1.57226e-05	2.48449e-05	1.53753e-05	0.988422	98.8422	Host	Host_Nuc	GO:0005515	K23334	S	Genetic Information Processing	Folding, Sorting and Degradation	Ubiquitin system	K23334 RANBP9_10, RANBPM; Ran-binding protein 9/10	K23334	Nuclear localization signal	Soluble	1.21318e-05	9.07487e-06	1.31741e-05	1.07631e-05	1.0664e-05	1.56161e-05	1.15777e-05	1.95573e-05	1.20538e-05	1.3683e-05	1.24921e-05	1.64472e-05	1.31088e-05	8.99352e-06	1.18814e-05	1.55951e-05	1.46135e-05	2.95864e-05	1.16218e-05	1.52645e-05	1.55316e-05	1.48256e-05	1.66044e-05	1.57379e-05	3.07687e-05	1.77118e-05	2.60541e-05
pb186bvf_009350	pb186bvf	LACE1	peroxisome-assembly ATPase	RES	RES: Respiration & Mito. Bioenergetics	Mitochondrion	4.67654e-05	1.89127e-05	1.28241e-05	2.23745e-05	2.60838e-05	1.33711e-05	2.38758e-05	2.60232e-05	7.73334e-05	2.97293e-05	0.962992	96.2992	Host	Host_Nuc	GO:0005524|GO:0016887	K18798	S	Metabolism	Energy Metabolism	Mitochondrial biogenesis	K18798 AFG1, LACE1; peroxisome-assembly ATPase	K18798	Mitochondrial transit peptide	Soluble	9.19549e-05	3.25524e-05	1.5789e-05	1.69329e-05	2.18131e-05	1.79922e-05	1.594e-05	8.61376e-06	1.39184e-05	2.10135e-05	1.6603e-05	2.9507e-05	2.04509e-05	3.5134e-05	2.26664e-05	1.0676e-05	1.16025e-05	1.78348e-05	3.10844e-05	1.39388e-05	2.66043e-05	1.56986e-05	2.17679e-05	4.06031e-05	2.19506e-05	1.49947e-05	0.000195055
pb186bvf_009356	pb186bvf	CAPN15	calpain-15	PRT	PRT: Protein Degradation & Proteolysis	Cytoplasm	1.62574e-05	1.71072e-05	2.44229e-05	2.81925e-05	2.15341e-05	3.42935e-05	1.36882e-05	1.71613e-05	2.3362e-05	2.17799e-05	0.97737	97.737	Host	Host_Nuc	GO:0004198|GO:0006508	K08582	OT	Organismal Systems	Digestive System	Peptidases and inhibitors	K08582 CAPN15; calpain-15	K08582	Nuclear export signal	Soluble	1.64992e-05	1.19703e-05	2.03028e-05	1.10691e-05	2.18674e-05	1.8385e-05	1.89243e-05	2.69279e-05	2.74164e-05	2.73147e-05	1.79677e-05	3.9295e-05	2.577e-05	2.49316e-05	1.39008e-05	2.28016e-05	2.17284e-05	5.83506e-05	1.13313e-05	1.24017e-05	1.73316e-05	1.94737e-05	1.47155e-05	1.72947e-05	2.56659e-05	1.3116e-05	3.13041e-05
pb186bvf_009365	pb186bvf	Not Mapped	Not Mapped	CEN	CEN: Central & Biosynthetic Metabolism	Not detected	1.84164e-05	1.20654e-05	1.65808e-05	2.02165e-05	1.69452e-05	2.23074e-05	1.31275e-05	1.59806e-05	1.39622e-05	1.66225e-05	0.986326	98.6326	Host	Host_Nuc	-	Not Mapped	G	Not Mapped	Not Mapped	Not Mapped	Not Mapped	-	Not detected	Not detected	1.83641e-05	1.61487e-05	2.07365e-05	9.29852e-06	1.4394e-05	1.25037e-05	1.59524e-05	1.76677e-05	1.61223e-05	2.16625e-05	1.96811e-05	1.9306e-05	1.59763e-05	1.79283e-05	1.69311e-05	1.8834e-05	2.40638e-05	2.40244e-05	9.15219e-06	1.55631e-05	1.46672e-05	1.7006e-05	1.29058e-05	1.80299e-05	1.04671e-05	1.84338e-05	1.29856e-05
pb186bvf_009369	pb186bvf	K09807	uncharacterized protein	CEN	CEN: Central & Biosynthetic Metabolism	Lysosome/Vacuole	0.000310634	0.00024139	0.000222283	0.000223694	0.000197123	0.000158075	0.000408593	0.000391801	0.000391759	0.000282817	0.775911	77.5911	Host	Host_Nuc	-	K09807	S	Not Included in Pathway or Brite	Poorly Characterized	Function unknown	K09807 K09807; uncharacterized protein	K09807	Signal peptide	Soluble	0.000300307	0.000301605	0.000329991	0.000222166	0.00024317	0.000258835	0.000232722	0.000197313	0.000236814	0.000199135	0.000244818	0.000227129	0.000202118	0.000215987	0.000173265	0.00015656	0.000168199	0.000149467	0.000411411	0.000425376	0.000388993	0.000380418	0.000448087	0.000346899	0.000379898	0.000394621	0.000400758
pb186bvf_009373	pb186bvf	K09807	uncharacterized protein	CEN	CEN: Central & Biosynthetic Metabolism	Cytoplasm	8.61635e-05	6.99985e-05	5.97614e-05	5.75337e-05	5.77728e-05	4.34184e-05	9.1712e-05	8.74214e-05	9.15422e-05	7.17027e-05	0.903095	90.3095	Host	Host_Nuc	-	K09807	S	Not Included in Pathway or Brite	Poorly Characterized	Function unknown	K09807 K09807; uncharacterized protein	K09807	Signal peptide	Soluble	8.68458e-05	7.53691e-05	9.62757e-05	5.63233e-05	7.79093e-05	7.57629e-05	5.68463e-05	5.52524e-05	6.71854e-05	5.04407e-05	6.69212e-05	5.52393e-05	5.49866e-05	6.25812e-05	5.57507e-05	4.02378e-05	4.9022e-05	4.09954e-05	8.93521e-05	9.99105e-05	8.58733e-05	8.85371e-05	9.23341e-05	8.1393e-05	8.0511e-05	0.000105935	8.81806e-05
pb186bvf_009377	pb186bvf	gapA	glyceraldehyde 3-phosphate dehydrogenase (phosphorylating)	CEN	CEN: Central & Biosynthetic Metabolism	Cytoplasm	0.0102337	0.00890319	0.00895914	0.00870138	0.00856689	0.00797783	0.00920905	0.00747731	0.00744047	0.00860767	0.180252	18.0252	Host	Host_Nuc	GO:0006006|GO:0016620|GO:0050661|GO:0051287	K00134	G	Metabolism	Carbohydrate Metabolism	Glycolysis / Gluconeogenesis	K00134 GAPDH, gapA; glyceraldehyde 3-phosphate dehydrogenase (phosphorylating)	K00134	Peroxisomal targeting signal	Soluble	0.0108487	0.0105662	0.00928626	0.00885252	0.00936199	0.00849507	0.00903576	0.00942749	0.00841417	0.00861391	0.00913715	0.00835307	0.00858553	0.0089729	0.00814223	0.00785846	0.00832677	0.00774825	0.0104333	0.00845528	0.00873863	0.00694777	0.0081049	0.00737927	0.00665226	0.00751879	0.00815035
pb186bvf_009378	pb186bvf	Not Mapped	Not Mapped	UID	UID: Unclassified/Unknown	Not detected	7.14467e-06	5.63791e-06	6.31978e-06	8.1873e-06	6.63915e-06	5.81577e-06	9.92576e-06	8.4113e-06	1.09149e-05	7.66628e-06	0.998253	99.8253	Host	Host_Nuc	-	Not Mapped	-	Not Mapped	Not Mapped	Not Mapped	Not Mapped	-	Not detected	Not detected	6.78937e-06	8.72343e-06	5.9212e-06	3.87779e-06	5.54049e-06	7.49545e-06	7.40464e-06	6.74148e-06	4.81323e-06	8.55325e-06	8.80791e-06	7.20073e-06	9.22908e-06	5.3483e-06	5.34006e-06	5.43269e-06	5.88963e-06	6.12498e-06	6.7017e-06	8.91707e-06	1.41585e-05	9.15593e-06	7.34307e-06	8.7349e-06	8.81733e-06	1.12316e-05	1.26957e-05
pb186bvf_009381	pb186bvf	POLR3B	DNA-directed RNA polymerase III subunit RPC2	GIR	GIR: Genetic Info. & Regulation	Nucleus	3.0184e-05	2.44612e-05	2.87175e-05	3.37886e-05	3.26771e-05	3.45791e-05	3.66928e-05	4.44908e-05	4.36595e-05	3.43612e-05	0.954564	95.4564	Host	Host_Nuc	GO:0003677|GO:0003899|GO:0006351|GO:0032549	K03021	K	Genetic Information Processing	Transcription	RNA polymerase	K03021 RPC2, POLR3B; DNA-directed RNA polymerase III subunit RPC2	K03021	Nuclear localization signal	Soluble	3.88852e-05	2.67583e-05	2.49085e-05	2.38196e-05	2.41196e-05	2.54445e-05	2.66805e-05	3.34679e-05	2.60041e-05	3.63036e-05	2.89791e-05	3.6083e-05	3.35583e-05	3.36288e-05	3.08443e-05	3.20979e-05	3.08157e-05	4.08236e-05	3.20959e-05	3.76672e-05	4.03154e-05	4.35372e-05	3.77188e-05	5.22165e-05	4.60551e-05	4.39602e-05	4.09632e-05
pb186bvf_009384	pb186bvf	Not Mapped	Not Mapped	UID	UID: Unclassified/Unknown	Not detected	0.000122473	0.000104991	0.000107541	0.000100555	0.000106747	0.00011532	0.00014388	0.000159836	0.000166569	0.000125324	0.856697	85.6697	Host	Host_Nuc	-	Not Mapped	-	Not Mapped	Not Mapped	Not Mapped	Not Mapped	-	Not detected	Not detected	0.000138764	0.000114502	0.000114154	0.00010605	0.000109571	9.93505e-05	0.000129822	9.72461e-05	9.55549e-05	0.000101331	0.000100583	9.97502e-05	0.000115067	0.000104852	0.000100321	0.000108904	0.000105569	0.000131488	0.000133033	0.000150853	0.000147754	0.000157296	0.000147705	0.000174506	0.000139709	0.000150824	0.000209174
pb186bvf_009386	pb186bvf	Not Mapped	Not Mapped	UID	UID: Unclassified/Unknown	Not detected	0.00558927	0.00599741	0.0067217	0.0058019	0.00666391	0.00582289	0.00427137	0.00470332	0.00454915	0.00556899	0.271594	27.1594	Host	Host_Nuc	-	Not Mapped	S	Not Mapped	Not Mapped	Not Mapped	Not Mapped	-	Not detected	Not detected	0.0051919	0.00573688	0.00583904	0.00558907	0.00608126	0.00632191	0.00598178	0.00715443	0.00702888	0.00573093	0.00622837	0.00544641	0.00693292	0.0066261	0.0064327	0.00589955	0.00568088	0.00588824	0.00407985	0.00467277	0.0040615	0.00511963	0.00526755	0.00372276	0.00459864	0.00481126	0.00423756
pb186bvf_009387	pb186bvf	MTG1	mitochondrial GTPase 1	RES	RES: Respiration & Mito. Bioenergetics	Cytoplasm	2.11447e-05	2.13739e-05	2.33579e-05	1.731e-05	2.06679e-05	1.81708e-05	2.00178e-05	2.27103e-05	2.61638e-05	2.1213e-05	0.978166	97.8166	Host	Host_Nuc	GO:0003924|GO:0005525	K19828	S	Genetic Information Processing	Translation	Ribosome biogenesis	K19828 MTG1; mitochondrial GTPase 1	K19828	Not detected	Soluble	2.16535e-05	1.65456e-05	2.52351e-05	1.99955e-05	2.22159e-05	2.19102e-05	2.05281e-05	2.74971e-05	2.20485e-05	1.54836e-05	1.6285e-05	2.01615e-05	2.00781e-05	1.9151e-05	2.27745e-05	1.81868e-05	1.80332e-05	1.82925e-05	1.9845e-05	2.03936e-05	1.98149e-05	2.08063e-05	1.99958e-05	2.73288e-05	2.84386e-05	2.27361e-05	2.73167e-05
pb186bvf_009388	pb186bvf	chrA	chromate transporter	TRS	TRS: Transport, Cytoskeleton & Signaling	Cytoplasm	4.30786e-05	4.31167e-05	8.71118e-05	4.12483e-05	2.95617e-05	5.18604e-05	4.10085e-05	4.65577e-05	5.65211e-05	4.88961e-05	0.931677	93.1677	Host	Host_Nuc	GO:0015109|GO:0015703	K07240	P	Cellular Processes	Transport and Catabolism	Transporters	K07240 chrA; chromate transporter	K07240	Not detected	Transmembrane	4.58038e-05	3.91935e-05	4.42386e-05	3.80723e-05	5.85356e-05	3.27421e-05	4.13356e-05	0.000190007	2.99927e-05	5.04506e-05	2.37405e-05	4.95538e-05	3.63716e-05	2.66028e-05	2.57107e-05	4.00159e-05	2.7676e-05	8.78894e-05	3.7196e-05	4.29014e-05	4.2928e-05	6.75271e-05	3.20704e-05	4.00756e-05	8.13857e-05	5.43114e-05	3.38661e-05
pb186bvf_009389	pb186bvf	Not Mapped	Not Mapped	CEN	CEN: Central & Biosynthetic Metabolism	Not detected	1.5851e-05	1.95053e-05	2.12333e-05	2.72164e-05	2.68027e-05	2.41705e-05	3.36941e-05	3.29384e-05	3.42358e-05	2.61831e-05	0.968811	96.8811	Host	Host_Nuc	GO:0004842|GO:0016567	Not Mapped	O	Not Mapped	Not Mapped	Not Mapped	Not Mapped	-	Not detected	Not detected	1.63603e-05	1.44161e-05	1.67765e-05	1.72653e-05	2.14113e-05	1.98393e-05	1.70307e-05	2.45592e-05	2.21099e-05	2.65951e-05	2.77371e-05	2.73171e-05	2.7528e-05	2.48524e-05	2.80276e-05	2.38531e-05	2.54206e-05	2.32377e-05	3.38782e-05	3.21184e-05	3.50857e-05	3.08738e-05	3.16428e-05	3.62986e-05	2.72792e-05	3.71324e-05	3.82957e-05
pb186bvf_009391	pb186bvf	Not Mapped	Not Mapped	GIR	GIR: Genetic Info. & Regulation	Not detected	0.000118496	9.88492e-05	9.77905e-05	8.34e-05	7.45827e-05	8.231e-05	6.28063e-05	7.65286e-05	6.45768e-05	8.43711e-05	0.890572	89.0572	Host	Host_Nuc	-	Not Mapped	A	Not Mapped	Not Mapped	Not Mapped	Not Mapped	-	Not detected	Not detected	0.000113781	0.000126052	0.000115655	8.67208e-05	0.000114783	9.50438e-05	9.75047e-05	0.00012554	7.03267e-05	7.47501e-05	0.000104668	7.0782e-05	8.36439e-05	7.91066e-05	6.09976e-05	8.30629e-05	8.43254e-05	7.95416e-05	6.77774e-05	4.45512e-05	7.60903e-05	6.11726e-05	9.54935e-05	7.29196e-05	4.90126e-05	6.45292e-05	8.01885e-05
pb186bvf_009397	pb186bvf	Not Mapped	Not Mapped	UID	UID: Unclassified/Unknown	Not detected	5.98149e-06	4.77375e-06	1.07116e-05	3.9319e-06	4.43358e-06	9.1403e-06	9.28424e-06	1.31635e-05	9.35388e-06	7.8638e-06	0.998136	99.8136	Host	Host_Nuc	-	Not Mapped	-	Not Mapped	Not Mapped	Not Mapped	Not Mapped	-	Not detected	Not detected	6.04715e-06	2.64977e-06	9.24754e-06	4.96488e-06	4.83715e-06	4.51922e-06	1.37309e-05	1.20949e-05	6.30886e-06	4.91552e-06	3.20445e-06	3.67574e-06	4.36148e-06	4.38268e-06	4.55658e-06	8.40778e-06	6.76023e-06	1.22529e-05	9.35093e-06	8.63896e-06	9.86284e-06	1.62218e-05	8.73122e-06	1.45374e-05	5.84328e-06	1.3102e-05	9.11637e-06
pb186bvf_009407	pb186bvf	Not Mapped	Not Mapped	UID	UID: Unclassified/Unknown	Not detected	5.92013e-05	6.4424e-05	6.07295e-05	4.04743e-05	4.24687e-05	3.92515e-05	3.00398e-05	3.8637e-05	3.52201e-05	4.56051e-05	0.936213	93.6213	Host	Host_Nuc	GO:0016020|GO:0016192	Not Mapped	-	Not Mapped	Not Mapped	Not Mapped	Not Mapped	-	Not detected	Not detected	5.55888e-05	6.26117e-05	5.94033e-05	5.67821e-05	6.61162e-05	7.03738e-05	5.20085e-05	6.37851e-05	6.63949e-05	3.70519e-05	4.79475e-05	3.64236e-05	4.38157e-05	4.00267e-05	4.35638e-05	3.92049e-05	3.94817e-05	3.90679e-05	3.0608e-05	2.68779e-05	3.26334e-05	3.26026e-05	3.29163e-05	5.0392e-05	2.88884e-05	3.78396e-05	3.89323e-05
pb186bvf_009409	pb186bvf	KPNB2	transportin-1	RIB	RIB: Ribosome & Translation	Cytoplasm	1.40638e-05	1.49171e-05	1.45262e-05	1.519e-05	1.30306e-05	1.55417e-05	1.40881e-05	1.56378e-05	2.09574e-05	1.53281e-05	0.988529	98.8529	Host	Host_Nuc	GO:0006606	K18752	UY	Genetic Information Processing	Translation	Nucleocytoplasmic transport	K18752 TNPO1, IPO2, KPNB2; transportin-1	K18752	Nuclear localization signal	Soluble	1.85492e-05	1.13469e-05	1.22954e-05	9.81722e-06	2.00213e-05	1.49129e-05	9.44257e-06	1.95233e-05	1.46128e-05	1.58762e-05	1.29663e-05	1.67275e-05	1.49009e-05	1.32598e-05	1.09311e-05	1.29082e-05	9.22128e-06	2.44955e-05	1.28316e-05	1.13627e-05	1.807e-05	1.6276e-05	1.44951e-05	1.61422e-05	2.36329e-05	1.56463e-05	2.3593e-05
pb186bvf_009411	pb186bvf	EIF4G	translation initiation factor 4G	RIB	RIB: Ribosome & Translation	Cytoplasm	0.000154622	0.000156565	0.000149311	0.000130585	0.000122462	0.000133973	0.00013457	0.000161329	0.000176846	0.000146696	0.838802	83.8802	Host	Host_Nuc	GO:0003723|GO:0003743|GO:0005515	K03260	-	Human Diseases	Cardiovascular Disease	Viral myocarditis	K03260 EIF4G; translation initiation factor 4G	K03260	Nuclear localization signal	Soluble	0.000161397	0.00014915	0.000153319	0.000153281	0.000147073	0.000169342	0.0001423	0.000162368	0.000143266	0.000129972	0.000128494	0.000133289	0.000126674	0.000126709	0.000114004	0.00013244	0.000130986	0.000138494	0.00013379	0.000125954	0.000143965	0.000155995	0.00016858	0.000159413	0.000186489	0.000166477	0.000177573
pb186bvf_009414	pb186bvf	Not Mapped	Not Mapped	UID	UID: Unclassified/Unknown	Not detected	4.36541e-05	2.59966e-05	2.81887e-05	6.11647e-05	7.45634e-05	3.24276e-05	2.70887e-05	3.48594e-05	6.90007e-05	4.41049e-05	0.938453	93.8453	Host	Host_Nuc	-	Not Mapped	-	Not Mapped	Not Mapped	Not Mapped	Not Mapped	-	Not detected	Not detected	6.81949e-05	3.80033e-05	2.47642e-05	8.99122e-06	5.1846e-05	1.71526e-05	1.4748e-05	2.99672e-05	3.98509e-05	5.34138e-05	5.39045e-05	7.61759e-05	5.90582e-05	0.000112922	5.171e-05	2.00976e-05	3.28497e-05	4.43355e-05	2.83201e-05	2.98137e-05	2.31324e-05	2.72867e-05	3.69369e-05	4.03547e-05	5.48982e-05	5.18e-05	0.000100304
pb186bvf_009428	pb186bvf	Not Mapped	Not Mapped	UID	UID: Unclassified/Unknown	Not detected	0.000151846	0.000139707	0.000121729	9.49169e-05	8.34953e-05	7.31418e-05	7.09368e-05	9.37515e-05	8.25483e-05	0.000101341	0.874753	87.4753	Host	Host_Nuc	-	Not Mapped	-	Not Mapped	Not Mapped	Not Mapped	Not Mapped	-	Not detected	Not detected	0.000149692	0.000151637	0.00015421	0.00017137	0.000133197	0.000114554	0.000144113	0.000112274	0.000108799	9.25802e-05	8.35486e-05	0.000108622	9.07848e-05	8.05833e-05	7.91179e-05	8.10279e-05	7.52381e-05	6.31595e-05	6.6361e-05	7.50286e-05	7.14207e-05	0.000101982	9.70319e-05	8.22406e-05	7.5466e-05	9.13563e-05	8.08227e-05
pb186bvf_009432	pb186bvf	ARIH1	ariadne-1	TRS	TRS: Transport, Cytoskeleton & Signaling	Cytoplasm	6.03045e-06	5.76017e-06	8.30482e-06	5.99841e-06	6.39156e-06	8.15275e-06	5.4187e-06	5.61758e-06	7.65428e-06	6.59208e-06	0.998932	99.8932	Host	Host_Nuc	GO:0004842|GO:0016567	K11968	S	Cellular Processes	Transport and Catabolism	Mitophagy - animal	K11968 ARIH1; ariadne-1	K11968	Nuclear localization signal	Soluble	4.77225e-06	7.58007e-06	5.73904e-06	5.35539e-06	5.7418e-06	6.18333e-06	5.32064e-06	9.79424e-06	9.79958e-06	4.50329e-06	6.05471e-06	7.43724e-06	7.13949e-06	3.94289e-06	8.09231e-06	7.76269e-06	8.00766e-06	8.68791e-06	4.03648e-06	6.78132e-06	5.43829e-06	7.56568e-06	3.89146e-06	5.3956e-06	6.88102e-06	8.14501e-06	7.93682e-06
pb186bvf_009434	pb186bvf	Not Mapped	Not Mapped	UID	UID: Unclassified/Unknown	Not detected	4.94399e-05	4.84726e-05	5.43574e-05	5.16128e-05	4.38974e-05	4.4204e-05	5.04222e-05	6.84372e-05	7.13715e-05	5.35795e-05	0.924646	92.4646	Host	Host_Nuc	GO:0005515|GO:0036064|GO:0060271	Not Mapped	S	Not Mapped	Not Mapped	Not Mapped	Not Mapped	-	Not detected	Not detected	5.43934e-05	4.88334e-05	4.50928e-05	4.34656e-05	4.98347e-05	5.21174e-05	6.06647e-05	4.85452e-05	5.38624e-05	4.93688e-05	5.11317e-05	5.4338e-05	4.75835e-05	4.76989e-05	3.64098e-05	4.60018e-05	4.09811e-05	4.56291e-05	5.12349e-05	4.06198e-05	5.94119e-05	5.45925e-05	7.17865e-05	7.89327e-05	6.4266e-05	5.81115e-05	9.17369e-05
pb186bvf_009436	pb186bvf	NNT	proton-translocating NAD(P)+ transhydrogenase	CEN	CEN: Central & Biosynthetic Metabolism	Mitochondrion	0.000112178	0.00017012	0.000239251	0.000191349	0.000222789	0.00022011	0.000261081	0.000250376	0.000289758	0.000217446	0.804723	80.4723	Host	Host_Nuc	GO:0008746|GO:0016491|GO:1902600	K00323	I	Metabolism	Metabolism of Cofactors and Vitamins	Nicotinate and nicotinamide metabolism	K00323 NNT; proton-translocating NAD(P)+ transhydrogenase	K00323	Not detected	Transmembrane	0.000120187	0.000112133	0.000104215	0.000189869	0.000156621	0.00016387	0.000288073	0.000234543	0.000195136	0.000205015	0.000178785	0.000190246	0.000249544	0.000194613	0.000224211	0.000233022	0.000229908	0.0001974	0.000250938	0.000303455	0.000228851	0.000247051	0.000202646	0.000301432	0.000238256	0.000266658	0.000364361
pb186bvf_009437	pb186bvf	Not Mapped	Not Mapped	UID	UID: Unclassified/Unknown	Not detected	8.30317e-06	6.27478e-06	7.106e-06	8.64816e-06	5.29641e-06	3.06478e-06	9.96276e-06	9.32795e-06	8.61743e-06	7.40015e-06	0.998396	99.8396	Host	Host_Nuc	-	Not Mapped	-	Not Mapped	Not Mapped	Not Mapped	Not Mapped	-	Not detected	Not detected	1.15629e-05	6.69316e-06	6.65344e-06	6.06572e-06	6.13728e-06	6.62134e-06	7.35946e-06	7.01262e-06	6.94592e-06	1.0216e-05	6.60937e-06	9.11912e-06	4.51157e-06	5.83966e-06	5.53799e-06	3.10422e-06	3.09083e-06	2.9993e-06	1.50505e-05	3.77099e-06	1.10668e-05	9.69043e-06	7.28541e-06	1.1008e-05	5.04916e-06	8.79284e-06	1.20103e-05
pb186bvf_009439	pb186bvf	MI2B	chromodomain-helicase-DNA-binding protein 4	GIR	GIR: Genetic Info. & Regulation	Nucleus	1.34283e-05	9.12545e-06	1.18778e-05	1.34397e-05	1.51838e-05	1.62899e-05	1.04136e-05	1.16293e-05	1.51431e-05	1.29479e-05	0.992425	99.2425	Host	Host_Nuc	-	K11643	KL	Genetic Information Processing	Chromosome	ATP-dependent chromatin remodeling	K11643 CHD4, MI2B; chromodomain-helicase-DNA-binding protein 4	K11643	Nuclear localization signal	Soluble	1.8802e-05	1.11311e-05	1.03518e-05	6.79625e-06	1.11425e-05	9.43759e-06	1.19834e-05	1.72409e-05	6.40922e-06	1.4965e-05	1.0387e-05	1.4967e-05	1.61628e-05	1.54662e-05	1.39224e-05	1.61575e-05	1.25724e-05	2.01399e-05	1.37519e-05	9.3287e-06	8.16027e-06	1.56594e-05	1.1282e-05	7.94636e-06	1.02172e-05	1.47593e-05	2.04529e-05
pb186bvf_009441	pb186bvf	Not Mapped	Not Mapped	UID	UID: Unclassified/Unknown	Not detected	0.000117229	8.59475e-05	6.10734e-05	9.99772e-05	0.00010211	7.74209e-05	0.000119455	0.000117935	9.5629e-05	9.74197e-05	0.877148	87.7148	Host	Host_Nuc	GO:0005525	Not Mapped	-	Not Mapped	Not Mapped	Not Mapped	Not Mapped	-	Not detected	Not detected	0.000175939	0.000108384	6.73633e-05	0.00012376	8.08001e-05	5.32825e-05	0.000114449	1.8977e-05	4.97941e-05	8.59944e-05	9.27832e-05	0.000121154	0.000104288	0.000126184	7.58566e-05	8.86573e-05	6.8555e-05	7.50505e-05	0.000138951	8.96024e-05	0.000129813	9.58059e-05	0.000156802	0.000101198	7.03969e-05	0.000102889	0.000113601
pb186bvf_009442	pb186bvf	DDX28	ATP-dependent RNA helicase DDX28	RIB	RIB: Ribosome & Translation	Nucleus	3.35746e-05	3.04288e-05	2.9021e-05	1.96956e-05	1.79936e-05	2.07913e-05	2.8243e-05	3.05234e-05	3.22341e-05	2.6945e-05	0.967618	96.7618	Host	Host_Nuc	GO:0003676|GO:0005524	K20096	T	Genetic Information Processing	Translation	Ribosome biogenesis	K20096 DDX28; ATP-dependent RNA helicase DDX28	K20096	Nuclear localization signal	Soluble	3.2619e-05	3.44299e-05	3.36749e-05	2.5773e-05	3.58378e-05	2.96756e-05	2.4995e-05	3.5601e-05	2.6467e-05	1.73175e-05	2.2118e-05	1.96513e-05	2.19174e-05	1.74464e-05	1.4617e-05	1.90611e-05	2.03868e-05	2.2926e-05	2.75379e-05	2.68525e-05	3.03385e-05	2.95774e-05	2.92007e-05	3.27921e-05	3.10952e-05	3.3028e-05	3.25791e-05
pb186bvf_009444	pb186bvf	MIN7	guanine nucleotide-exchange factor	CEN	CEN: Central & Biosynthetic Metabolism	Cytoplasm	5.25476e-06	6.12249e-06	7.91297e-06	7.28288e-06	8.61641e-06	7.86242e-06	5.60932e-06	9.81152e-06	1.04785e-05	7.66126e-06	0.998261	99.8261	Host	Host_Nuc	-	K13462	S	Environmental Information Processing	Signaling Molecules and Interaction	Signaling proteins	K13462 MIN7; guanine nucleotide-exchange factor	K13462	Not detected	Peripheral	5.31132e-06	5.2295e-06	5.22346e-06	5.73377e-06	6.17798e-06	6.45573e-06	9.14022e-06	8.44024e-06	6.15845e-06	6.30987e-06	8.12122e-06	7.41754e-06	9.08891e-06	6.08641e-06	1.06739e-05	1.01713e-05	6.17152e-06	7.24443e-06	5.52529e-06	6.00693e-06	5.29575e-06	9.64042e-06	9.57344e-06	1.02207e-05	1.03237e-05	1.02122e-05	1.08997e-05
pb186bvf_009445	pb186bvf	Not Mapped	Not Mapped	UID	UID: Unclassified/Unknown	Not detected	2.52269e-05	3.27851e-05	4.10095e-05	3.65119e-05	3.73755e-05	4.08204e-05	2.90965e-05	3.5208e-05	3.86031e-05	3.51819e-05	0.953276	95.3276	Host	Host_Nuc	-	Not Mapped	-	Not Mapped	Not Mapped	Not Mapped	Not Mapped	-	Not detected	Not detected	2.5927e-05	2.37523e-05	2.60014e-05	3.1685e-05	3.32749e-05	3.33953e-05	4.24422e-05	4.30619e-05	3.75244e-05	3.76461e-05	3.44111e-05	3.74786e-05	4.4432e-05	3.45774e-05	3.31171e-05	4.09225e-05	4.40389e-05	3.74997e-05	2.61298e-05	3.29926e-05	2.81672e-05	3.71301e-05	3.45655e-05	3.39283e-05	3.47363e-05	4.11086e-05	3.99645e-05
pb186bvf_009446	pb186bvf	Not Mapped	Not Mapped	UID	UID: Unclassified/Unknown	Not detected	1.38711e-05	1.45949e-05	1.64546e-05	2.10407e-05	1.76111e-05	1.49962e-05	1.58302e-05	1.84067e-05	2.2528e-05	1.72593e-05	0.985174	98.5174	Host	Host_Nuc	-	Not Mapped	-	Not Mapped	Not Mapped	Not Mapped	Not Mapped	-	Not detected	Not detected	1.56144e-05	1.35619e-05	1.2437e-05	1.36592e-05	1.40749e-05	1.60506e-05	2.05974e-05	1.57792e-05	1.29871e-05	1.46729e-05	2.18999e-05	2.65493e-05	1.96979e-05	1.60175e-05	1.7118e-05	1.63525e-05	1.43091e-05	1.43271e-05	1.70578e-05	1.40229e-05	1.64099e-05	1.78834e-05	1.79343e-05	1.94024e-05	1.83232e-05	1.86549e-05	3.0606e-05
pb186bvf_009447	pb186bvf	Not Mapped	Not Mapped	UID	UID: Unclassified/Unknown	Not detected	0.00103688	0.000762337	0.000820319	0.000927949	0.00103514	0.00080518	0.00123405	0.00130387	0.00103698	0.000995855	0.59216	59.216	Host	Host_Nuc	GO:0003676	Not Mapped	-	Not Mapped	Not Mapped	Not Mapped	Not Mapped	-	Not detected	Not detected	0.0011491	0.00105211	0.000909431	0.00103572	0.000596075	0.000655215	0.000912704	0.000906791	0.000641463	0.000875745	0.000830853	0.00107725	0.00108256	0.00114447	0.000878383	0.000861701	0.00084983	0.000704008	0.00130613	0.00127012	0.0011259	0.00122409	0.00133818	0.00134933	0.000833043	0.000953779	0.00132411
pb186bvf_009449	pb186bvf	POC1	centriolar protein POC1	GIR	GIR: Genetic Info. & Regulation	Cytoplasm	1.65321e-05	1.65521e-05	1.57637e-05	2.0613e-05	1.71294e-05	2.59475e-05	2.25515e-05	2.72855e-05	4.23689e-05	2.27493e-05	0.975256	97.5256	Host	Host_Nuc	GO:0005515|GO:0006406	K16482	S	Genetic Information Processing	Chromosome	Chromosome and associated proteins	K16482 POC1; centriolar protein POC1	K16482	Nuclear localization signal	Soluble	1.68182e-05	1.81344e-05	1.46438e-05	1.35579e-05	1.69851e-05	1.91133e-05	2.03917e-05	1.47629e-05	1.21365e-05	1.74199e-05	1.99133e-05	2.45058e-05	1.7528e-05	1.68948e-05	1.69654e-05	2.36843e-05	2.5379e-05	2.87793e-05	2.30431e-05	1.85323e-05	2.60791e-05	2.35923e-05	3.09811e-05	2.7283e-05	6.45502e-05	2.33645e-05	3.91921e-05
pb186bvf_009452	pb186bvf	Not Mapped	Not Mapped	UID	UID: Unclassified/Unknown	Not detected	8.635e-06	9.64671e-06	1.07197e-05	1.07938e-05	9.42268e-06	1.09763e-05	1.04216e-05	1.05704e-05	1.22108e-05	1.03774e-05	0.995672	99.5672	Host	Host_Nuc	-	Not Mapped	-	Not Mapped	Not Mapped	Not Mapped	Not Mapped	-	Not detected	Not detected	8.71472e-06	8.71043e-06	8.47984e-06	1.05304e-05	1.02525e-05	8.15724e-06	9.65816e-06	1.25773e-05	9.92373e-06	1.13937e-05	8.86174e-06	1.2126e-05	9.61355e-06	8.93429e-06	9.72019e-06	1.12131e-05	9.66623e-06	1.20495e-05	1.017e-05	9.4806e-06	1.16141e-05	1.3323e-05	8.81556e-06	9.5727e-06	1.12989e-05	1.37518e-05	1.15818e-05
pb186bvf_009454	pb186bvf	Not Mapped	Not Mapped	UID	UID: Unclassified/Unknown	Not detected	2.29506e-05	1.96088e-05	1.68143e-05	2.10128e-05	2.09489e-05	1.92675e-05	2.40722e-05	2.54104e-05	2.91817e-05	2.21408e-05	0.976625	97.6625	Host	Host_Nuc	-	Not Mapped	-	Not Mapped	Not Mapped	Not Mapped	Not Mapped	-	Not detected	Not detected	2.60623e-05	2.03477e-05	2.24417e-05	1.88059e-05	2.07797e-05	1.92409e-05	1.68902e-05	1.42695e-05	1.92832e-05	2.00451e-05	2.17765e-05	2.12169e-05	2.08311e-05	2.21572e-05	1.98583e-05	2.00484e-05	1.9045e-05	1.87092e-05	2.27477e-05	2.70968e-05	2.23721e-05	2.76842e-05	2.65213e-05	2.20257e-05	2.97635e-05	2.99503e-05	2.78312e-05
pb186bvf_009459	pb186bvf	RAD6A	ubiquitin-conjugating enzyme E2 A	PRT	PRT: Protein Degradation & Proteolysis	Cytoplasm	5.01261e-05	5.7611e-05	5.94765e-05	6.51352e-05	6.33425e-05	7.95393e-05	6.58016e-05	5.68154e-05	5.63617e-05	6.15788e-05	0.913218	91.3218	Host	Host_Nuc	GO:0019789	K10573	O	Genetic Information Processing	Folding, Sorting and Degradation	Ubiquitin mediated proteolysis	K10573 UBE2A, UBC2, RAD6A; ubiquitin-conjugating enzyme E2 A	K10573	Nuclear localization signal	Soluble	4.56594e-05	5.20786e-05	5.26402e-05	5.98492e-05	5.75524e-05	5.54313e-05	5.93585e-05	5.81888e-05	6.08823e-05	6.35173e-05	7.71418e-05	5.47465e-05	6.73761e-05	6.02409e-05	6.24105e-05	7.72089e-05	7.90749e-05	8.23341e-05	6.24443e-05	6.68524e-05	6.81082e-05	5.7207e-05	5.63083e-05	5.69309e-05	5.28384e-05	6.6871e-05	4.93757e-05
pb186bvf_009465	pb186bvf	PDCD11	rRNA biogenesis protein RRP5	RIB	RIB: Ribosome & Translation	Nucleus	2.49768e-05	2.51845e-05	3.39474e-05	2.37305e-05	2.48185e-05	2.90488e-05	2.72789e-05	3.2394e-05	5.2595e-05	3.04416e-05	0.96176	96.176	Host	Host_Nuc	GO:0003676|GO:0005515|GO:0006364|GO:0006396	K14792	A	Genetic Information Processing	Translation	Ribosome biogenesis	K14792 RRP5, PDCD11; rRNA biogenesis protein RRP5	K14792	Nuclear localization signal	Soluble	2.64178e-05	2.37647e-05	2.4748e-05	2.03454e-05	2.52155e-05	2.99926e-05	1.82082e-05	4.16596e-05	4.19744e-05	1.99192e-05	3.07707e-05	2.05017e-05	2.32487e-05	2.24506e-05	2.87563e-05	2.35597e-05	2.12091e-05	4.23776e-05	2.24248e-05	2.64255e-05	3.29865e-05	3.09744e-05	2.69057e-05	3.93019e-05	7.58562e-05	3.71813e-05	4.47475e-05
pb186bvf_009467	pb186bvf	COQ6	4-hydroxy-3-polyprenylbenzoate 5-hydroxylase / 2-methoxy-6-polyprenylphenol 4-hydroxylase	CEN	CEN: Central & Biosynthetic Metabolism	Cytoplasm	0.000104814	8.22059e-05	8.01939e-05	6.66252e-05	7.12747e-05	8.75461e-05	9.76107e-05	0.000100492	0.000132269	9.14479e-05	0.883193	88.3193	Host	Host_Nuc	GO:0006744|GO:0016705|GO:0050660|GO:0071949	K06126	CH	Metabolism	Metabolism of Cofactors and Vitamins	Ubiquinone and other terpenoid-quinone biosynthesis	K06126 COQ6; 4-hydroxy-3-polyprenylbenzoate 5-hydroxylase / 2-methoxy-6-polyprenylphenol 4-hydroxylase	K06126	Not detected	Peripheral	0.000107383	0.0001017	0.000105359	8.86935e-05	8.21057e-05	7.58186e-05	7.20221e-05	0.000100782	6.77775e-05	6.23699e-05	6.94587e-05	6.80469e-05	7.14968e-05	6.82473e-05	7.40801e-05	7.17363e-05	6.2846e-05	0.000128056	9.96403e-05	0.000107306	8.58859e-05	0.000106405	9.86306e-05	9.6439e-05	0.000191714	0.000109494	9.55993e-05
pb186bvf_009471	pb186bvf	NDUFS4	NADH dehydrogenase (ubiquinone) Fe-S protein 4	RES	RES: Respiration & Mito. Bioenergetics	Mitochondrion	0.000180592	0.00019416	0.000160667	0.000154196	0.000142969	0.000163979	0.000192025	0.000184837	0.000157787	0.000170135	0.826428	82.6428	Host	Host_Nuc	GO:0005747|GO:0022900	K03937	S	Metabolism	Energy Metabolism	Oxidative phosphorylation	K03937 NDUFS4; NADH dehydrogenase (ubiquinone) Fe-S protein 4	K03937	Mitochondrial transit peptide	Soluble	0.000170902	0.000183645	0.00018723	0.00021755	0.000180123	0.000184806	0.000168372	0.000180072	0.000133556	0.000148741	0.000148078	0.00016577	0.000148481	0.000141089	0.000139337	0.000178355	0.000157645	0.000155937	0.000176296	0.000219368	0.000180411	0.000199665	0.000184328	0.000170519	0.000150432	0.000172837	0.000150092
pb186bvf_009476	pb186bvf	Not Mapped	Not Mapped	UID	UID: Unclassified/Unknown	Not detected	7.89092e-06	8.37397e-06	9.42321e-06	8.73711e-06	8.03989e-06	9.97483e-06	1.15686e-05	1.45417e-05	1.39922e-05	1.02825e-05	0.995734	99.5734	Host	Host_Nuc	-	Not Mapped	-	Not Mapped	Not Mapped	Not Mapped	Not Mapped	-	Not detected	Not detected	6.84374e-06	7.96303e-06	8.866e-06	8.63567e-06	7.3032e-06	9.18303e-06	7.62544e-06	1.03416e-05	1.03026e-05	8.30891e-06	9.64939e-06	8.25302e-06	9.04445e-06	6.13086e-06	8.94436e-06	8.22862e-06	8.47417e-06	1.32217e-05	1.08519e-05	1.06236e-05	1.32302e-05	1.15987e-05	1.28303e-05	1.9196e-05	1.74975e-05	1.33766e-05	1.11026e-05
pb186bvf_009481	pb186bvf	Not Mapped	Not Mapped	UID	UID: Unclassified/Unknown	Not detected	1.81765e-06	3.5905e-06	2.8999e-06	3.44379e-06	2.8811e-06	3.14061e-06	2.16233e-06	3.15392e-06	3.85758e-06	2.99415e-06	0.999927	99.9927	Host	Host_Nuc	-	Not Mapped	-	Not Mapped	Not Mapped	Not Mapped	Not Mapped	-	Not detected	Not detected	1.45593e-06	6.67312e-07	3.32972e-06	1.8689e-06	4.90881e-06	3.99379e-06	2.14179e-06	2.04145e-06	4.51647e-06	3.45582e-06	3.33132e-06	3.54422e-06	2.6783e-06	2.85807e-06	3.10694e-06	2.87345e-06	3.30991e-06	3.23847e-06	1.98898e-06	2.32477e-06	2.17325e-06	2.13411e-06	4.05063e-06	3.27702e-06	3.14087e-06	3.88701e-06	4.54485e-06
pb186bvf_009482	pb186bvf	Not Mapped	Not Mapped	UID	UID: Unclassified/Unknown	Not detected	0.000152911	0.000156965	0.000137696	0.000122105	0.00011975	0.000120348	0.000129613	0.000120487	0.000117112	0.000130776	0.851335	85.1335	Host	Host_Nuc	-	Not Mapped	-	Not Mapped	Not Mapped	Not Mapped	Not Mapped	-	Not detected	Not detected	0.000141804	0.000151508	0.000165421	0.000150555	0.000159827	0.000160514	0.000128697	0.000139013	0.000145377	0.000119602	0.000128249	0.000118463	0.00012756	0.000122205	0.000109484	0.000123954	0.000117852	0.000119239	0.000111003	0.000138059	0.000139776	0.00011969	0.000127379	0.000114391	0.000118239	0.000117049	0.000116049
pb186bvf_009488	pb186bvf	TXNRD	thioredoxin reductase (NADPH)	ROX	ROX: Redox & ROS Detoxification	Cytoplasm	7.52781e-05	6.33295e-05	6.43062e-05	6.48829e-05	5.58236e-05	6.46488e-05	8.18494e-05	7.7171e-05	8.60853e-05	7.0375e-05	0.904514	90.4514	Host	Host_Nuc	GO:0004672|GO:0004791|GO:0005509|GO:0005524|GO:0006468|GO:0016491|GO:0016668|GO:0045454|GO:0050660	K22182	O	Metabolism	Metabolism of Other Amino Acids	Selenocompound metabolism	K22182 TXNRD; thioredoxin reductase (NADPH)	K22182	Not detected	Lipid anchor	7.77905e-05	7.47083e-05	7.33356e-05	6.61752e-05	6.37747e-05	6.00386e-05	5.7153e-05	7.81728e-05	5.75928e-05	6.10435e-05	6.54614e-05	6.81437e-05	5.18141e-05	5.76545e-05	5.80021e-05	6.22869e-05	5.95515e-05	7.2108e-05	7.9549e-05	8.13075e-05	8.46917e-05	7.15504e-05	6.38226e-05	9.614e-05	9.34699e-05	7.67746e-05	8.80115e-05
pb186bvf_009490	pb186bvf	Not Mapped	Not Mapped	UID	UID: Unclassified/Unknown	Not detected	0.00522749	0.0058668	0.00634117	0.00602166	0.0064568	0.00631625	0.00647029	0.00537149	0.00569972	0.00597463	0.254513	25.4513	Host	Host_Nuc	-	Not Mapped	S	Not Mapped	Not Mapped	Not Mapped	Not Mapped	-	Not detected	Not detected	0.00526534	0.00528762	0.0051295	0.00540699	0.00595604	0.00623737	0.00602454	0.00580109	0.00719788	0.00644913	0.00614414	0.00547169	0.00575354	0.00609121	0.00752565	0.00638277	0.00669477	0.00587122	0.00676078	0.00632618	0.0063239	0.00599344	0.0049959	0.00512511	0.00581992	0.00635536	0.00492388
pb186bvf_009499	pb186bvf	Not Mapped	Not Mapped	UID	UID: Unclassified/Unknown	Not detected	3.38101e-05	3.70455e-05	3.01914e-05	3.88289e-05	3.52414e-05	4.6729e-05	2.49289e-05	2.81861e-05	3.15115e-05	3.40525e-05	0.955247	95.5247	Host	Host_Nuc	-	Not Mapped	-	Not Mapped	Not Mapped	Not Mapped	Not Mapped	-	Not detected	Not detected	2.53982e-05	3.73719e-05	3.86602e-05	2.67453e-05	4.44643e-05	3.99268e-05	2.80939e-05	3.09595e-05	3.15209e-05	3.51421e-05	4.3659e-05	3.76857e-05	3.82807e-05	3.61814e-05	3.12622e-05	4.07403e-05	4.59924e-05	5.34543e-05	2.47545e-05	2.05409e-05	2.94913e-05	2.21488e-05	2.98375e-05	3.2572e-05	3.52883e-05	2.95768e-05	2.96693e-05
pb186bvf_009500	pb186bvf	Not Mapped	Not Mapped	GIR	GIR: Genetic Info. & Regulation	Not detected	1.11036e-05	1.07973e-05	1.47872e-05	1.33878e-05	1.26072e-05	1.7572e-05	2.11864e-05	1.58661e-05	2.10238e-05	1.53702e-05	0.988453	98.8453	Host	Host_Nuc	GO:0006351	Not Mapped	A	Not Mapped	Not Mapped	Not Mapped	Not Mapped	-	Not detected	Not detected	1.37536e-05	8.94651e-06	1.06108e-05	9.20794e-06	1.19514e-05	1.12327e-05	8.81227e-06	2.1189e-05	1.43604e-05	1.34473e-05	1.3678e-05	1.30382e-05	1.2304e-05	1.14213e-05	1.40963e-05	1.75064e-05	1.28677e-05	2.2342e-05	2.70626e-05	1.82415e-05	1.82551e-05	1.72139e-05	1.28576e-05	1.75268e-05	1.94494e-05	1.78601e-05	2.57619e-05
pb186bvf_009504	pb186bvf	PPP4R1	serine/threonine-protein phosphatase 4 regulatory subunit 1	RIB	RIB: Ribosome & Translation	Cytoplasm	2.80501e-05	3.3143e-05	3.93365e-05	3.30032e-05	3.03388e-05	3.49669e-05	2.90275e-05	3.31736e-05	3.84724e-05	3.32791e-05	0.956528	95.6528	Host	Host_Nuc	-	K15424	T	Genetic Information Processing	Translation	Protein phosphatases and associated proteins	K15424 PPP4R1; serine/threonine-protein phosphatase 4 regulatory subunit 1	K15424	Not detected	Soluble	2.8634e-05	2.74891e-05	2.80273e-05	3.26102e-05	3.20678e-05	3.47511e-05	3.54822e-05	4.88614e-05	3.3666e-05	3.19055e-05	3.38705e-05	3.32335e-05	3.55963e-05	2.81775e-05	2.72426e-05	3.47604e-05	3.49549e-05	3.51854e-05	2.93694e-05	2.57071e-05	3.20059e-05	3.08398e-05	2.9841e-05	3.88399e-05	3.36662e-05	4.23415e-05	3.94096e-05
pb186bvf_009508	pb186bvf	nemA	N-ethylmaleimide reductase	CEN	CEN: Central & Biosynthetic Metabolism	Cytoplasm	7.93976e-05	9.90454e-05	0.000135699	0.00014765	0.00015227	0.000180648	0.000145633	0.000137027	0.000143968	0.000135704	0.846149	84.6149	Host	Host_Nuc	GO:0003824|GO:0010181|GO:0016491	K10680	C	Metabolism	Xenobiotics Biodegradation and Metabolism	Nitrotoluene degradation	K10680 nemA; N-ethylmaleimide reductase	K10680	Not detected	Soluble	8.05672e-05	8.40873e-05	7.35382e-05	9.24232e-05	9.18889e-05	0.000112824	0.000116935	0.000169731	0.000120431	0.000149837	0.00014269	0.000150423	0.000156435	0.000150021	0.000150353	0.000176521	0.000179835	0.000185587	0.000153278	0.000140941	0.00014268	0.00013064	0.000128146	0.000152296	0.000164139	0.000133275	0.000134491
pb186bvf_009513	pb186bvf	Not Mapped	Not Mapped	UID	UID: Unclassified/Unknown	Not detected	2.27676e-05	2.50567e-05	2.9382e-05	2.99395e-05	3.12756e-05	3.29915e-05	3.9514e-05	4.48812e-05	4.62146e-05	3.35581e-05	0.956194	95.6194	Host	Host_Nuc	GO:0005484|GO:0006888|GO:0006890	Not Mapped	-	Not Mapped	Not Mapped	Not Mapped	Not Mapped	-	Not detected	Not detected	2.43331e-05	2.36354e-05	2.03342e-05	2.25609e-05	2.44707e-05	2.81385e-05	2.68524e-05	3.12062e-05	3.00873e-05	3.02762e-05	2.80917e-05	3.14505e-05	2.93785e-05	2.99862e-05	3.44622e-05	2.94988e-05	3.26552e-05	3.68206e-05	3.57168e-05	4.19624e-05	4.08629e-05	4.74932e-05	3.91066e-05	4.80439e-05	4.87049e-05	4.77588e-05	4.218e-05
pb186bvf_009516	pb186bvf	SNX1_2	sorting nexin-1/2	TRS	TRS: Transport, Cytoskeleton & Signaling	Cytoplasm	2.31055e-05	3.34581e-05	3.23292e-05	2.92654e-05	3.03454e-05	2.89532e-05	2.45004e-05	3.51779e-05	4.44724e-05	3.12897e-05	0.960154	96.0154	Host	Host_Nuc	GO:0035091	K17917	U	Cellular Processes	Transport and Catabolism	Endocytosis	K17917 SNX1_2; sorting nexin-1/2	K17917	Not detected	Peripheral	2.61574e-05	2.60017e-05	1.71573e-05	2.73811e-05	3.71664e-05	3.58267e-05	3.09882e-05	3.27819e-05	3.32174e-05	2.25054e-05	3.23144e-05	3.29764e-05	2.69698e-05	3.21574e-05	3.19089e-05	2.30851e-05	2.24859e-05	4.12886e-05	2.33076e-05	2.18761e-05	2.83175e-05	3.20329e-05	3.66371e-05	3.68636e-05	4.20535e-05	4.70951e-05	4.42686e-05
pb186bvf_009520	pb186bvf	ANXA7_11	annexin A7/11	CEN	CEN: Central & Biosynthetic Metabolism	Not detected	0.000280701	0.000241	0.000240732	0.000198868	0.000198208	0.000186787	0.000257943	0.000284781	0.000280656	0.000241075	0.794907	79.4907	Host	Host_Nuc	-	K17095	-	Human Diseases	Neurodegenerative Disease	Amyotrophic lateral sclerosis	K17095 ANXA7_11; annexin A7/11	K17095	Not detected	Not detected	0.000277973	0.000294244	0.000269886	0.000298928	0.000206725	0.000217346	0.000234185	0.000289589	0.000198422	0.000198807	0.000163249	0.000234549	0.000203451	0.000207724	0.000183448	0.000200673	0.000166538	0.000193151	0.00026571	0.000253026	0.000255094	0.000221153	0.000292073	0.000341117	0.000280121	0.000225955	0.000335892
pb186bvf_009522	pb186bvf	AP3D	AP-3 complex subunit delta	TRS	TRS: Transport, Cytoskeleton & Signaling	Cytoplasm	2.56668e-05	2.38955e-05	2.42366e-05	2.4335e-05	2.28937e-05	2.96957e-05	2.04155e-05	3.38252e-05	3.2763e-05	2.64141e-05	0.968364	96.8364	Host	Host_Nuc	GO:0006886|GO:0015031|GO:0016192|GO:0030117|GO:0030123	K12396	U	Cellular Processes	Transport and Catabolism	Lysosome	K12396 AP3D; AP-3 complex subunit delta	K12396	Nuclear localization signal	Soluble	2.42021e-05	2.8162e-05	2.46363e-05	2.39683e-05	2.02861e-05	2.74321e-05	2.33999e-05	2.90328e-05	2.02771e-05	2.38423e-05	1.86073e-05	3.05553e-05	2.16547e-05	2.78567e-05	1.91696e-05	2.28362e-05	2.45073e-05	4.17437e-05	1.75693e-05	2.3619e-05	2.00582e-05	3.8766e-05	2.3127e-05	3.95826e-05	3.86854e-05	3.57549e-05	2.38486e-05
pb186bvf_009524	pb186bvf	SETD3	protein-histidine N-methyltransferase	TRS	TRS: Transport, Cytoskeleton & Signaling	Not detected	1.14652e-05	1.09326e-05	9.62112e-06	1.13127e-05	1.04965e-05	9.04978e-06	2.55735e-05	1.5748e-05	2.41532e-05	1.42614e-05	0.990412	99.0412	Host	Host_Nuc	GO:0005515	K19199	S	Cellular Processes	Cell Motility	Cytoskeleton proteins	K19199 SETD3; protein-histidine N-methyltransferase	K19199	Not detected	Not detected	1.11397e-05	9.51012e-06	1.37459e-05	9.16456e-06	1.09879e-05	1.26452e-05	9.76588e-06	1.4718e-05	4.37947e-06	7.97903e-06	1.36095e-05	1.23496e-05	8.30469e-06	1.0545e-05	1.26397e-05	8.65461e-06	8.92345e-07	1.76024e-05	4.39334e-05	2.04019e-05	1.23853e-05	1.25565e-05	1.52484e-05	1.94392e-05	3.34984e-05	1.5534e-05	2.34272e-05
pb186bvf_009533	pb186bvf	Not Mapped	Not Mapped	UID	UID: Unclassified/Unknown	Not detected	2.63586e-05	2.74697e-05	3.29255e-05	3.04279e-05	3.1542e-05	3.27998e-05	2.91437e-05	2.81565e-05	3.50555e-05	3.0431e-05	0.96179	96.179	Host	Host_Nuc	-	Not Mapped	-	Not Mapped	Not Mapped	Not Mapped	Not Mapped	-	Not detected	Not detected	2.62648e-05	2.86574e-05	2.41537e-05	2.37359e-05	3.15541e-05	2.71191e-05	2.84849e-05	3.58108e-05	3.44807e-05	2.81611e-05	2.72035e-05	3.5919e-05	2.99151e-05	3.18055e-05	3.29055e-05	3.08272e-05	3.11825e-05	3.63896e-05	3.21759e-05	2.66687e-05	2.85865e-05	2.67609e-05	2.67161e-05	3.09925e-05	4.01446e-05	3.19368e-05	3.3085e-05
pb186bvf_009536	pb186bvf	SACM1L	phosphatidylinositol 4-phosphatase	TRS	TRS: Transport, Cytoskeleton & Signaling	Endoplasmic reticulum	6.85144e-05	0.000115266	0.000163781	0.000129363	0.00013359	0.000147975	0.000176168	0.000248534	0.000310783	0.000165997	0.828604	82.8604	Host	Host_Nuc	GO:0016791	K21797	I	Metabolism	Carbohydrate Metabolism	Inositol phosphate metabolism	K21797 SAC1, SACM1L; phosphatidylinositol 4-phosphatase	K21797	Signal peptide	Transmembrane	7.20109e-05	7.04084e-05	6.31238e-05	0.000110849	0.000116296	0.000118654	0.000176051	0.000190961	0.00012433	0.000142019	0.000105702	0.000140367	0.000153484	0.000119094	0.000128192	0.000143934	0.000141284	0.000158707	0.000164814	0.000196025	0.000167664	0.000239283	0.000215897	0.000290423	0.00030348	0.000260727	0.000368143
pb186bvf_009539	pb186bvf	Not Mapped	Not Mapped	UID	UID: Unclassified/Unknown	Not detected	1.36835e-05	1.43574e-05	1.8943e-05	1.69945e-05	1.62737e-05	2.3251e-05	1.73884e-05	2.1925e-05	1.73334e-05	1.77944e-05	0.984194	98.4194	Host	Host_Nuc	GO:0008270|GO:0046872	Not Mapped	-	Not Mapped	Not Mapped	Not Mapped	Not Mapped	-	Not detected	Not detected	1.54739e-05	1.26581e-05	1.29185e-05	1.27951e-05	1.32314e-05	1.70458e-05	1.16084e-05	3.16816e-05	1.35391e-05	1.53756e-05	1.75345e-05	1.80735e-05	1.4567e-05	1.80697e-05	1.61843e-05	1.81979e-05	1.78711e-05	3.36839e-05	1.95864e-05	1.48208e-05	1.77579e-05	1.72178e-05	1.93274e-05	2.92297e-05	1.69064e-05	1.56039e-05	1.94898e-05
pb186bvf_009540	pb186bvf	SACM1L	phosphatidylinositol 4-phosphatase	TRS	TRS: Transport, Cytoskeleton & Signaling	Endoplasmic reticulum	5.2924e-05	5.35403e-05	6.16517e-05	6.43458e-05	6.68027e-05	7.46724e-05	6.63113e-05	8.49624e-05	8.5575e-05	6.78651e-05	0.907144	90.7144	Host	Host_Nuc	GO:0016491|GO:0016791	K21797	I	Metabolism	Carbohydrate Metabolism	Inositol phosphate metabolism	K21797 SAC1, SACM1L; phosphatidylinositol 4-phosphatase	K21797	Transmembrane domain	Transmembrane	5.31383e-05	5.25763e-05	5.30573e-05	5.82632e-05	5.17981e-05	5.05597e-05	7.40976e-05	5.19935e-05	5.8864e-05	7.1805e-05	5.98517e-05	6.13806e-05	7.27631e-05	6.83884e-05	5.92565e-05	7.10025e-05	7.41923e-05	7.88224e-05	5.52842e-05	6.67899e-05	7.68597e-05	7.54192e-05	7.22519e-05	0.000107216	8.19961e-05	7.69791e-05	9.77498e-05
pb186bvf_009543	pb186bvf	HIRIP5	NFU1 iron-sulfur cluster scaffold homolog, mitochondrial	RES	RES: Respiration & Mito. Bioenergetics	Mitochondrion	4.76016e-05	4.27603e-05	3.5162e-05	3.85175e-05	3.69136e-05	3.59568e-05	4.35576e-05	4.29446e-05	4.48717e-05	4.09206e-05	0.943815	94.3815	Host	Host_Nuc	GO:0005506|GO:0016226|GO:0051536	K22074	O	Metabolism	Energy Metabolism	Mitochondrial biogenesis	K22074 NFU1, HIRIP5; NFU1 iron-sulfur cluster scaffold homolog, mitochondrial	K22074	Mitochondrial transit peptide	Peripheral	5.04996e-05	4.59478e-05	4.63573e-05	4.00356e-05	4.47568e-05	4.34885e-05	3.87739e-05	2.96655e-05	3.70466e-05	3.77067e-05	3.85586e-05	3.92872e-05	3.55919e-05	3.86606e-05	3.64884e-05	3.63917e-05	3.61371e-05	3.53416e-05	4.56658e-05	3.85707e-05	4.64364e-05	4.17047e-05	4.66271e-05	4.0502e-05	3.89692e-05	4.4909e-05	5.07368e-05
pb186bvf_009549	pb186bvf	Not Mapped	Not Mapped	UID	UID: Unclassified/Unknown	Not detected	9.54568e-06	8.28498e-06	1.14962e-05	1.33023e-05	1.34918e-05	1.97861e-05	9.51444e-06	1.59569e-05	1.76695e-05	1.32276e-05	0.991954	99.1954	Host	Host_Nuc	-	Not Mapped	-	Not Mapped	Not Mapped	Not Mapped	Not Mapped	-	Not detected	Not detected	1.15643e-05	9.90937e-06	7.16338e-06	7.74964e-06	7.051e-06	1.00543e-05	1.15692e-05	1.22527e-05	1.06668e-05	1.97541e-05	8.27647e-06	1.18764e-05	9.00664e-06	1.30285e-05	1.84403e-05	9.44357e-06	2.41291e-05	2.57855e-05	1.15024e-05	6.38253e-06	1.06584e-05	1.22736e-05	1.5775e-05	1.98222e-05	1.07225e-05	2.12682e-05	2.10177e-05
pb186bvf_009551	pb186bvf	CPN60	chaperonin GroEL	CHP	CHP: Protein Folding & Chaperones	Not detected	1.71105e-05	1.21982e-05	2.02241e-05	1.54585e-05	1.9488e-05	1.46235e-05	1.93555e-05	1.44465e-05	1.82801e-05	1.67983e-05	0.985958	98.5958	Host	Host_Nuc	GO:0005524|GO:0016887	K04077	O	Genetic Information Processing	Folding, Sorting and Degradation	RNA degradation	K04077 groEL, HSPD1, HSP60, CPN60; chaperonin GroEL	K04077	Not detected	Not detected	1.39217e-05	1.44105e-05	2.29993e-05	1.13976e-05	1.54556e-05	9.74137e-06	1.49984e-05	1.66261e-05	2.90479e-05	1.42551e-05	2.11591e-05	1.09614e-05	2.75719e-05	1.25649e-05	1.83271e-05	1.42989e-05	1.68169e-05	1.27547e-05	3.06378e-05	1.47548e-05	1.26739e-05	1.71426e-05	1.73244e-05	8.87244e-06	1.64649e-05	1.53152e-05	2.30601e-05
pb186bvf_009562	pb186bvf	Not Mapped	Not Mapped	UID	UID: Unclassified/Unknown	Not detected	6.57241e-06	6.32906e-06	7.94262e-06	8.75369e-06	9.61027e-06	8.34399e-06	1.07482e-05	1.02756e-05	1.36065e-05	9.13137e-06	0.996987	99.6987	Host	Host_Nuc	GO:0035091	Not Mapped	-	Not Mapped	Not Mapped	Not Mapped	Not Mapped	-	Not detected	Not detected	6.53531e-06	3.67053e-06	9.51138e-06	2.47426e-06	8.61761e-06	7.89532e-06	7.28968e-06	8.4613e-06	8.07688e-06	1.07061e-05	8.12257e-06	7.43239e-06	7.75587e-06	8.62173e-06	1.24532e-05	7.28677e-06	8.4319e-06	9.3133e-06	8.86831e-06	1.22723e-05	1.11041e-05	9.20205e-06	1.09511e-05	1.06736e-05	9.60692e-06	1.19617e-05	1.92508e-05
pb186bvf_009563	pb186bvf	Not Mapped	Not Mapped	UID	UID: Unclassified/Unknown	Not detected	2.02969e-05	2.21688e-05	2.4271e-05	1.91111e-05	2.27166e-05	2.61244e-05	2.48467e-05	2.36362e-05	2.45869e-05	2.30843e-05	0.9745	97.45	Host	Host_Nuc	-	Not Mapped	-	Not Mapped	Not Mapped	Not Mapped	Not Mapped	-	Not detected	Not detected	1.97959e-05	2.12309e-05	1.98638e-05	1.76221e-05	2.16102e-05	2.72742e-05	2.16963e-05	2.04548e-05	3.0662e-05	1.767e-05	2.15346e-05	1.81286e-05	2.01196e-05	2.29986e-05	2.50315e-05	2.20942e-05	2.77013e-05	2.85778e-05	2.1679e-05	2.679e-05	2.6071e-05	2.3953e-05	2.49257e-05	2.20298e-05	2.60662e-05	2.71602e-05	2.05344e-05
pb186bvf_009564	pb186bvf	UBA6	ubiquitin-activating enzyme E1-like protein 2	PRT	PRT: Protein Degradation & Proteolysis	Cytoplasm	8.985e-05	9.50484e-05	0.000120988	0.000133812	0.000125814	0.000131043	0.00013697	0.000157559	0.000164923	0.000128445	0.85328	85.328	Host	Host_Nuc	GO:0005515|GO:0006464|GO:0008641	K10699	O	Genetic Information Processing	Folding, Sorting and Degradation	Ubiquitin mediated proteolysis	K10699 UBE1L2, UBA6; ubiquitin-activating enzyme E1-like protein 2	K10699	Nuclear localization signal	Soluble	9.80547e-05	8.48982e-05	8.6597e-05	8.90984e-05	9.46129e-05	0.000101434	0.000113951	0.00015213	9.68839e-05	0.000133251	0.000126198	0.000141987	0.000132776	0.000120271	0.000124395	0.000131302	0.000125398	0.000136429	0.000130278	0.00014457	0.000136063	0.000155429	0.000153919	0.00016333	0.000154125	0.00016942	0.000171224
pb186bvf_009565	pb186bvf	Not Mapped	Not Mapped	UID	UID: Unclassified/Unknown	Not detected	9.38784e-06	9.40769e-06	1.06984e-05	1.6675e-05	1.23015e-05	1.252e-05	1.09233e-05	1.47787e-05	1.60687e-05	1.2529e-05	0.993073	99.3073	Host	Host_Nuc	-	Not Mapped	-	Not Mapped	Not Mapped	Not Mapped	Not Mapped	-	Not detected	Not detected	1.2755e-05	7.9494e-06	7.45913e-06	1.03857e-05	7.46357e-06	1.03738e-05	1.35615e-05	1.1418e-05	7.11563e-06	1.43058e-05	1.15553e-05	2.4164e-05	1.01673e-05	1.17214e-05	1.50157e-05	1.29654e-05	1.17142e-05	1.28803e-05	1.12298e-05	9.23188e-06	1.23081e-05	9.9849e-06	1.36196e-05	2.07317e-05	1.49123e-05	1.50365e-05	1.82574e-05
pb186bvf_009566	pb186bvf	SRP19	signal recognition particle subunit SRP19	TRS	TRS: Transport, Cytoskeleton & Signaling	Cytoplasm	9.94349e-05	9.07994e-05	8.86372e-05	7.3555e-05	7.18457e-05	7.75224e-05	7.51871e-05	8.95248e-05	8.48855e-05	8.3488e-05	0.89141	89.141	Host	Host_Nuc	GO:0006614|GO:0008312|GO:0048500	K03105	U	Genetic Information Processing	Folding, Sorting and Degradation	Protein export	K03105 SRP19; signal recognition particle subunit SRP19	K03105	Nuclear localization signal	Soluble	0.000107123	9.64599e-05	9.47219e-05	7.67701e-05	9.59483e-05	9.96798e-05	7.70647e-05	9.72116e-05	9.16354e-05	8.23206e-05	7.24524e-05	6.58919e-05	7.36817e-05	7.40918e-05	6.77636e-05	7.59241e-05	8.30521e-05	7.35911e-05	7.07482e-05	6.79408e-05	8.68723e-05	8.90293e-05	8.78222e-05	9.1723e-05	8.45309e-05	7.75154e-05	9.26101e-05
pb186bvf_009570	pb186bvf	YTH1	cleavage and polyadenylation specificity factor subunit 4	RIB	RIB: Ribosome & Translation	Cytoplasm	1.31315e-05	1.18575e-05	1.55548e-05	1.41374e-05	1.24964e-05	1.47836e-05	1.37719e-05	1.3617e-05	1.63409e-05	1.39657e-05	0.990976	99.0976	Host	Host_Nuc	GO:0003723|GO:0046872|GO:0098789	K14404	A	Genetic Information Processing	Translation	mRNA surveillance pathway	K14404 CPSF4, YTH1; cleavage and polyadenylation specificity factor subunit 4	K14404	Nuclear localization signal	Soluble	1.01604e-05	1.52392e-05	1.3995e-05	1.01923e-05	1.35476e-05	1.18325e-05	1.2401e-05	1.6916e-05	1.73475e-05	1.35642e-05	1.37782e-05	1.50698e-05	1.13753e-05	1.17666e-05	1.43472e-05	1.50684e-05	1.45971e-05	1.46854e-05	1.37243e-05	1.29795e-05	1.46119e-05	1.4838e-05	1.29426e-05	1.30704e-05	1.65791e-05	1.70439e-05	1.53996e-05
pb186bvf_009573	pb186bvf	fadD	long-chain-fatty-acid---CoA ligase	CEN	CEN: Central & Biosynthetic Metabolism	Cytoplasm	3.89954e-05	5.8771e-05	7.43945e-05	7.31353e-05	7.51945e-05	9.65912e-05	7.27351e-05	8.46453e-05	8.54573e-05	7.33244e-05	0.900994	90.0994	Host	Host_Nuc	-	K01897	I	Metabolism	Lipid Metabolism	Fatty acid biosynthesis	K01897 ACSL, fadD; long-chain-fatty-acid---CoA ligase	K01897	Not detected	Soluble	3.89222e-05	4.04027e-05	3.76612e-05	6.197e-05	5.39111e-05	6.0432e-05	7.52827e-05	8.93547e-05	5.85461e-05	7.83076e-05	6.99109e-05	7.11873e-05	8.37575e-05	6.94194e-05	7.24066e-05	9.20167e-05	9.15509e-05	0.000106206	6.14957e-05	8.64676e-05	7.0242e-05	7.98672e-05	7.86406e-05	9.5428e-05	8.88778e-05	8.45327e-05	8.29614e-05
pb186bvf_009574	pb186bvf	DBP2	ATP-dependent RNA helicase DDX5/DBP2	GIR	GIR: Genetic Info. & Regulation	Cytoplasm	9.03789e-05	7.09905e-05	6.68484e-05	7.67612e-05	7.81794e-05	8.07698e-05	9.89453e-05	0.000111084	0.000103617	8.6397e-05	0.888699	88.8699	Host	Host_Nuc	GO:0003676|GO:0004672|GO:0005524|GO:0006468	K12823	A	Genetic Information Processing	Transcription	Spliceosome	K12823 DDX5, DBP2; ATP-dependent RNA helicase DDX5/DBP2	K12823	Not detected	Soluble	9.76166e-05	8.52275e-05	8.82926e-05	7.79684e-05	6.90293e-05	6.59738e-05	6.73073e-05	8.0053e-05	5.31848e-05	7.86755e-05	7.32672e-05	7.83408e-05	8.03283e-05	8.07672e-05	7.34428e-05	8.226e-05	8.05989e-05	7.94504e-05	9.05188e-05	0.000105683	0.000100634	0.000113359	0.000107051	0.000112841	9.5938e-05	0.000109653	0.000105259
pb186bvf_009577	pb186bvf	AKT	RAC serine/threonine-protein kinase	TRS	TRS: Transport, Cytoskeleton & Signaling	Cytoplasm	1.11499e-05	1.52507e-05	1.94611e-05	1.26351e-05	1.1969e-05	2.08134e-05	1.67005e-05	1.89376e-05	1.98127e-05	1.63033e-05	0.986755	98.6755	Host	Host_Nuc	GO:0004672|GO:0004674|GO:0005515|GO:0005524|GO:0006468	K04456	T	Environmental Information Processing	Signal Transduction	MAPK signaling pathway	K04456 AKT; RAC serine/threonine-protein kinase	K04456	Nuclear localization signal	Soluble	9.06119e-06	1.03694e-05	1.4019e-05	1.44903e-05	1.52802e-05	1.59815e-05	1.6538e-05	2.53314e-05	1.65138e-05	1.25634e-05	1.45679e-05	1.07741e-05	1.14191e-05	1.16574e-05	1.28304e-05	1.77211e-05	1.86055e-05	2.61137e-05	1.7441e-05	1.61078e-05	1.65527e-05	1.99467e-05	1.34734e-05	2.33926e-05	2.51707e-05	1.98719e-05	1.43956e-05
pb186bvf_009578	pb186bvf	RPL35	large subunit ribosomal protein L35e	RIB	RIB: Ribosome & Translation	Cytoplasm	0.000775877	0.000924916	0.000826689	0.000655644	0.000569102	0.000641627	0.000874104	0.000782537	0.000682596	0.000748121	0.647761	64.7761	Host	Host_Nuc	GO:0000463|GO:0003735|GO:0005840|GO:0006412|GO:0022625	K02918	J	Genetic Information Processing	Translation	Ribosome	K02918 RP-L35e, RPL35; large subunit ribosomal protein L35e	K02918	Not detected	Soluble	0.000785335	0.000780616	0.00076168	0.00102564	0.000897517	0.000851591	0.000910923	0.000762251	0.000806893	0.000655857	0.000680814	0.000630262	0.000599673	0.000561663	0.00054597	0.000672058	0.000662836	0.000589986	0.000805159	0.000994653	0.000822501	0.000923556	0.000607169	0.000816885	0.000592324	0.000786089	0.000669375
pb186bvf_009596	pb186bvf	Not Mapped	Not Mapped	UID	UID: Unclassified/Unknown	Not detected	2.92295e-05	3.51865e-05	2.96076e-05	3.80631e-05	3.14586e-05	2.59354e-05	2.85155e-05	3.88218e-05	3.4912e-05	3.24144e-05	0.958334	95.8334	Host	Host_Nuc	-	Not Mapped	-	Not Mapped	Not Mapped	Not Mapped	Not Mapped	-	Not detected	Not detected	2.30158e-05	3.26242e-05	3.20484e-05	3.01738e-05	3.99828e-05	3.54028e-05	3.19684e-05	2.69278e-05	2.99267e-05	3.78454e-05	3.69137e-05	3.94301e-05	3.2527e-05	3.18324e-05	3.00163e-05	2.4241e-05	2.49761e-05	2.85892e-05	3.32396e-05	2.22643e-05	3.00427e-05	3.35833e-05	3.75034e-05	4.53788e-05	2.09805e-05	3.46729e-05	4.90826e-05
pb186bvf_009605	pb186bvf	Not Mapped	Not Mapped	UID	UID: Unclassified/Unknown	Not detected	1.27365e-05	1.60197e-05	2.05931e-05	1.96411e-05	2.00836e-05	1.74924e-05	1.64562e-05	1.27797e-05	2.11022e-05	1.74338e-05	0.98481	98.481	Host	Host_Nuc	-	Not Mapped	-	Not Mapped	Not Mapped	Not Mapped	Not Mapped	-	Not detected	Not detected	1.08171e-05	1.16885e-05	1.57039e-05	9.78488e-06	1.74977e-05	2.07766e-05	1.34977e-05	2.19077e-05	2.6374e-05	1.5908e-05	1.62779e-05	2.67374e-05	2.19547e-05	1.89984e-05	1.92977e-05	1.82771e-05	1.8552e-05	1.56481e-05	1.7173e-05	1.45217e-05	1.76739e-05	1.36936e-05	1.67709e-05	7.8745e-06	1.76444e-05	1.62454e-05	2.94169e-05
pb186bvf_009606	pb186bvf	Not Mapped	Not Mapped	UID	UID: Unclassified/Unknown	Not detected	3.59328e-05	4.40095e-05	3.76468e-05	4.35363e-05	3.96915e-05	4.38492e-05	3.09312e-05	3.11024e-05	3.41164e-05	3.78684e-05	0.94843	94.843	Host	Host_Nuc	-	Not Mapped	S	Not Mapped	Not Mapped	Not Mapped	Not Mapped	-	Not detected	Not detected	2.80686e-05	3.41782e-05	4.55516e-05	3.03031e-05	5.44782e-05	4.72471e-05	3.45612e-05	3.71773e-05	4.12019e-05	3.65088e-05	4.9024e-05	4.5076e-05	4.10759e-05	4.12194e-05	3.67793e-05	4.44248e-05	4.38639e-05	4.3259e-05	2.86448e-05	2.3494e-05	4.06547e-05	3.41966e-05	3.53515e-05	2.37591e-05	3.18979e-05	3.57624e-05	3.46889e-05
pb186bvf_009607	pb186bvf	IFA38	17beta-estradiol 17-dehydrogenase / very-long-chain 3-oxoacyl-CoA reductase	CEN	CEN: Central & Biosynthetic Metabolism	Endoplasmic reticulum	1.05596e-05	1.90054e-05	2.13612e-05	1.66105e-05	1.97212e-05	2.01429e-05	2.28151e-05	3.45969e-05	3.59007e-05	2.23015e-05	0.976202	97.6202	Host	Host_Nuc	GO:0016491	K10251	Q	Metabolism	Lipid Metabolism	Fatty acid elongation	K10251 HSD17B12, KAR, IFA38; 17beta-estradiol 17-dehydrogenase / very-long-chain 3-oxoacyl-CoA reductase	K10251	Not detected	Soluble	5.68619e-06	1.26458e-05	1.33467e-05	1.54942e-05	1.22215e-05	2.93006e-05	2.73711e-05	2.14081e-05	1.53044e-05	1.8625e-05	1.2379e-05	1.88276e-05	2.12338e-05	1.59633e-05	2.19664e-05	1.8475e-05	1.33864e-05	2.85674e-05	2.074e-05	1.93974e-05	2.83079e-05	2.27835e-05	2.44224e-05	5.65848e-05	3.82419e-05	2.87937e-05	4.06664e-05
pb186bvf_009609	pb186bvf	SQSTM1	sequestosome 1	PRT	PRT: Protein Degradation & Proteolysis	Cytoplasm	2.26186e-05	1.81381e-05	2.80611e-05	2.00642e-05	2.19644e-05	2.19006e-05	2.7774e-05	3.99612e-05	3.99757e-05	2.67175e-05	0.96794	96.794	Host	Host_Nuc	GO:0005515|GO:0008270	K14381	-	Cellular Processes	Transport and Catabolism	Autophagy - animal	K14381 SQSTM1; sequestosome 1	K14381	Nuclear localization signal	Soluble	2.3709e-05	2.29059e-05	2.12409e-05	1.96849e-05	1.85722e-05	1.61571e-05	2.56475e-05	2.99586e-05	2.85773e-05	1.84412e-05	1.91814e-05	2.25701e-05	2.26856e-05	2.13762e-05	2.18314e-05	1.95014e-05	2.08188e-05	2.53815e-05	2.97491e-05	2.47649e-05	2.88079e-05	4.42367e-05	4.10602e-05	3.45867e-05	4.16797e-05	3.77436e-05	4.05039e-05
pb186bvf_009611	pb186bvf	Not Mapped	Not Mapped	UID	UID: Unclassified/Unknown	Not detected	1.21976e-05	9.21012e-06	1.13346e-05	1.21729e-05	1.39192e-05	1.88657e-05	1.18321e-05	1.36616e-05	1.26163e-05	1.28678e-05	0.992554	99.2554	Host	Host_Nuc	-	Not Mapped	S	Not Mapped	Not Mapped	Not Mapped	Not Mapped	-	Not detected	Not detected	1.72943e-05	1.0523e-05	8.7756e-06	8.09455e-06	1.01733e-05	9.36251e-06	1.12466e-05	1.05919e-05	1.21652e-05	1.32144e-05	1.13268e-05	1.19776e-05	1.36314e-05	1.50656e-05	1.30607e-05	1.28155e-05	1.16592e-05	3.21223e-05	1.09943e-05	1.26661e-05	1.18359e-05	1.11652e-05	1.57565e-05	1.40631e-05	1.08211e-05	1.39657e-05	1.30622e-05
pb186bvf_009612	pb186bvf	Not Mapped	Not Mapped	UID	UID: Unclassified/Unknown	Not detected	2.19646e-06	1.62435e-06	2.27102e-06	2.69737e-06	1.99521e-06	2.27474e-06	2.5314e-06	3.30306e-06	2.81795e-06	2.4124e-06	0.999962	99.9962	Host	Host_Nuc	-	Not Mapped	-	Not Mapped	Not Mapped	Not Mapped	Not Mapped	-	Not detected	Not detected	2.03335e-06	2.53395e-06	2.02208e-06	1.52046e-06	1.58368e-06	1.76892e-06	1.10693e-06	2.41385e-06	3.29228e-06	2.64767e-06	3.15751e-06	2.28694e-06	2.02474e-06	1.95628e-06	2.00462e-06	2.24547e-06	1.85383e-06	2.72491e-06	2.49367e-06	2.55501e-06	2.54553e-06	3.24565e-06	3.23291e-06	3.43061e-06	2.13322e-06	3.41389e-06	2.90675e-06
pb186bvf_009619	pb186bvf	MYG1	MYG1 exonuclease	RES	RES: Respiration & Mito. Bioenergetics	Cytoplasm	4.82252e-05	4.83309e-05	5.15161e-05	3.43248e-05	4.13384e-05	4.49876e-05	4.36375e-05	4.47699e-05	4.80342e-05	4.50183e-05	0.936893	93.6893	Host	Host_Nuc	-	K25877	S	Metabolism	Energy Metabolism	Mitochondrial biogenesis	K25877 MYG1; MYG1 exonuclease	K25877	Nuclear export signal	Soluble	4.02729e-05	5.05122e-05	5.38906e-05	4.1235e-05	5.01343e-05	5.36235e-05	4.84436e-05	5.54058e-05	5.06988e-05	3.66507e-05	3.40691e-05	3.22547e-05	3.5481e-05	4.49802e-05	4.3554e-05	4.22289e-05	4.55635e-05	4.71704e-05	4.07543e-05	4.39012e-05	4.6257e-05	4.51635e-05	3.83298e-05	5.08163e-05	4.41535e-05	5.00085e-05	4.99407e-05
pb186bvf_009623	pb186bvf	CDC53	cullin 1	GIR	GIR: Genetic Info. & Regulation	Cytoplasm	4.5284e-05	5.08931e-05	6.75071e-05	5.57738e-05	5.70038e-05	5.89656e-05	5.77092e-05	7.58358e-05	7.88938e-05	6.0874e-05	0.914321	91.4321	Host	Host_Nuc	GO:0006511|GO:0031625	K03347	D	Genetic Information Processing	Folding, Sorting and Degradation	Protein processing in endoplasmic reticulum	K03347 CUL1, CDC53; cullin 1	K03347	Nuclear localization signal	Soluble	4.74769e-05	4.7431e-05	4.09441e-05	4.84256e-05	4.98778e-05	5.43758e-05	5.85653e-05	8.87864e-05	5.51696e-05	5.70041e-05	5.58788e-05	5.44386e-05	6.26959e-05	5.66416e-05	5.1674e-05	5.58387e-05	5.08869e-05	7.01711e-05	5.88277e-05	5.50582e-05	5.92417e-05	7.28524e-05	6.66288e-05	8.80261e-05	7.59768e-05	7.49302e-05	8.57743e-05
pb186bvf_009624	pb186bvf	fahA	fumarylacetoacetase	CEN	CEN: Central & Biosynthetic Metabolism	Cytoplasm	0.000166494	0.000154788	0.000162748	0.000118991	0.000102113	0.000101863	0.000113003	0.000123677	0.000139109	0.000131421	0.850418	85.0418	Host	Host_Nuc	GO:0003824|GO:0004334|GO:0005524|GO:0009072|GO:0016887	K01555	G	Metabolism	Amino Acid Metabolism	Tyrosine metabolism	K01555 FAH, fahA; fumarylacetoacetase	K01555	Not detected	Soluble	0.000168647	0.000158762	0.000172072	0.000156193	0.000145456	0.000162716	0.000151063	0.000202925	0.000134256	0.000126463	0.000122693	0.000107816	0.00010632	0.00010671	9.33076e-05	9.83428e-05	9.91728e-05	0.000108073	0.000112342	0.00010161	0.000125058	0.000111443	0.00012164	0.000137948	0.000160124	0.000112402	0.0001448
pb186bvf_009626	pb186bvf	Not Mapped	Not Mapped	UID	UID: Unclassified/Unknown	Not detected	6.17493e-05	4.48086e-05	4.8718e-05	4.15401e-05	4.39437e-05	4.65776e-05	5.76234e-05	6.01857e-05	6.43455e-05	5.21658e-05	0.927283	92.7283	Host	Host_Nuc	-	Not Mapped	-	Not Mapped	Not Mapped	Not Mapped	Not Mapped	-	Not detected	Not detected	6.39217e-05	6.02094e-05	6.11167e-05	4.92764e-05	4.51193e-05	4.003e-05	4.97081e-05	5.62485e-05	4.01974e-05	4.17831e-05	3.98421e-05	4.29951e-05	4.66494e-05	4.34113e-05	4.17704e-05	4.48548e-05	4.549e-05	4.93879e-05	5.25899e-05	5.74275e-05	6.28529e-05	5.26738e-05	6.176e-05	6.61234e-05	6.16416e-05	5.67239e-05	7.4671e-05
pb186bvf_009628	pb186bvf	Not Mapped	Not Mapped	UID	UID: Unclassified/Unknown	Not detected	2.31598e-05	1.27919e-05	1.79759e-05	1.88166e-05	1.71331e-05	1.52606e-05	2.41006e-05	2.80605e-05	2.28797e-05	2.00199e-05	0.980456	98.0456	Host	Host_Nuc	-	Not Mapped	-	Not Mapped	Not Mapped	Not Mapped	Not Mapped	-	Not detected	Not detected	2.73002e-05	2.29399e-05	1.92394e-05	1.60166e-05	1.03875e-05	1.19717e-05	1.63105e-05	2.80617e-05	9.55546e-06	1.96039e-05	1.54207e-05	2.14253e-05	1.78495e-05	1.90247e-05	1.4525e-05	1.4318e-05	1.58847e-05	1.5579e-05	2.73443e-05	2.34237e-05	2.15338e-05	2.05209e-05	3.21647e-05	3.14958e-05	1.79965e-05	2.06924e-05	2.99502e-05
pb186bvf_009629	pb186bvf	ASF1	histone chaperone ASF1	CHP	CHP: Protein Folding & Chaperones	Endoplasmic reticulum	2.387e-05	2.16126e-05	2.36735e-05	2.20136e-05	2.19277e-05	2.50097e-05	2.88171e-05	2.44275e-05	3.22029e-05	2.48394e-05	0.971486	97.1486	Host	Host_Nuc	GO:0005634|GO:0006333	K10753	BK	Genetic Information Processing	Chromosome	Chromosome and associated proteins	K10753 ASF1; histone chaperone ASF1	K10753	Not detected	Transmembrane	2.68973e-05	2.01247e-05	2.45879e-05	2.02531e-05	2.27313e-05	2.18533e-05	1.95973e-05	3.22475e-05	1.91758e-05	1.87929e-05	2.14111e-05	2.58368e-05	2.02387e-05	2.29293e-05	2.26152e-05	2.3448e-05	2.35549e-05	2.80263e-05	2.42626e-05	3.12685e-05	3.09201e-05	2.97608e-05	2.31076e-05	2.0414e-05	3.52718e-05	3.18305e-05	2.95063e-05
pb186bvf_009630	pb186bvf	CPNE5_8_9	copine 5/8/9	TRS	TRS: Transport, Cytoskeleton & Signaling	Cytoplasm	4.7963e-05	3.35067e-05	3.72661e-05	2.99416e-05	3.28955e-05	4.01178e-05	3.91113e-05	4.93628e-05	4.96868e-05	3.99835e-05	0.945393	94.5393	Host	Host_Nuc	GO:0005544	K24523	U	Cellular Processes	Domain-containing proteins not elsewhere classified	Domain-containing proteins not elsewhere classified	K24523 CPNE5_8_9; copine 5/8/9	K24523	Nuclear localization signal	Soluble	6.88075e-05	3.63395e-05	3.87419e-05	3.28098e-05	3.28318e-05	3.48785e-05	4.63762e-05	3.84248e-05	2.69974e-05	3.31553e-05	2.88674e-05	2.7802e-05	3.40077e-05	3.08782e-05	3.38005e-05	4.35828e-05	3.47595e-05	4.2011e-05	3.37713e-05	4.58062e-05	3.77565e-05	5.10021e-05	4.68407e-05	5.02457e-05	5.63662e-05	4.987e-05	4.28243e-05
pb186bvf_009632	pb186bvf	CPNE5_8_9	copine 5/8/9	TRS	TRS: Transport, Cytoskeleton & Signaling	Not detected	4.66402e-06	4.36138e-06	3.96021e-06	3.35573e-06	5.53092e-06	5.21901e-06	4.42588e-06	7.18114e-06	5.4077e-06	4.90066e-06	0.999575	99.9575	Host	Host_Nuc	GO:0005544	K24523	U	Cellular Processes	Domain-containing proteins not elsewhere classified	Domain-containing proteins not elsewhere classified	K24523 CPNE5_8_9; copine 5/8/9	K24523	Not detected	Not detected	5.23975e-06	4.89957e-06	3.85273e-06	3.95715e-06	4.5597e-06	4.56728e-06	4.02331e-06	4.221e-06	3.63632e-06	2.80914e-06	3.61881e-06	3.63924e-06	5.05466e-06	4.54212e-06	6.99597e-06	5.3591e-06	4.97195e-06	5.32598e-06	2.09107e-06	5.63732e-06	5.54925e-06	5.18763e-06	4.01779e-06	1.2338e-05	3.95213e-06	8.02022e-06	4.25076e-06
pb186bvf_009633	pb186bvf	CAPS	calcyphosin	TRS	TRS: Transport, Cytoskeleton & Signaling	Cytoplasm	0.000603624	0.000735441	0.000811457	0.000919847	0.000983236	0.000959604	0.000609383	0.000564079	0.000571106	0.000750864	0.645514	64.5514	Host	Host_Nuc	GO:0005509	K23909	T	Cellular Processes	Domain-containing proteins not elsewhere classified	Domain-containing proteins not elsewhere classified	K23909 CAPS; calcyphosin	K23909	Nuclear localization signal	Soluble	0.000663782	0.00053877	0.000608321	0.000663461	0.000728268	0.000814593	0.000760165	0.000786375	0.000887832	0.000945542	0.000865736	0.000948264	0.00100936	0.000945544	0.000994803	0.00102009	0.000889447	0.000969272	0.00062265	0.000618729	0.000586771	0.000635387	0.00052807	0.00052878	0.000547488	0.000619429	0.0005464
pb186bvf_009634	pb186bvf	ILKAP	integrin-linked kinase-associated serine/threonine phosphatase 2C	RIB	RIB: Ribosome & Translation	Cytoplasm	1.84536e-05	2.0657e-05	2.24892e-05	2.26681e-05	2.40993e-05	2.451e-05	2.40645e-05	2.72699e-05	2.81193e-05	2.35923e-05	0.973708	97.3708	Host	Host_Nuc	GO:0004722|GO:0006470|GO:0016791|GO:0043169	K17500	T	Genetic Information Processing	Translation	Protein phosphatases and associated proteins	K17500 ILKAP; integrin-linked kinase-associated serine/threonine phosphatase 2C	K17500	Nuclear localization signal	Soluble	1.96769e-05	1.88479e-05	1.68361e-05	1.77679e-05	2.23894e-05	2.18136e-05	2.32799e-05	2.18284e-05	2.23592e-05	2.35603e-05	2.12244e-05	2.32196e-05	2.32957e-05	2.0684e-05	2.83182e-05	2.40561e-05	2.7137e-05	2.23369e-05	2.15416e-05	2.62585e-05	2.43935e-05	3.04318e-05	2.11331e-05	3.02448e-05	2.83616e-05	3.02071e-05	2.57893e-05
pb186bvf_009635	pb186bvf	XAB2	pre-mRNA-splicing factor SYF1	GIR	GIR: Genetic Info. & Regulation	Nucleus	3.12702e-05	3.06877e-05	3.43549e-05	3.77386e-05	3.79886e-05	4.38892e-05	4.32588e-05	6.08896e-05	6.55453e-05	4.2847e-05	0.940885	94.0885	Host	Host_Nuc	GO:0000398|GO:0005515|GO:0005634|GO:0006396	K12867	A	Genetic Information Processing	Transcription	Spliceosome	K12867 SYF1, XAB2; pre-mRNA-splicing factor SYF1	K12867	Nuclear localization signal	Soluble	3.34021e-05	2.94295e-05	3.0979e-05	2.70843e-05	3.44579e-05	3.0521e-05	3.63142e-05	3.68689e-05	2.98817e-05	3.70567e-05	3.38019e-05	4.23572e-05	4.037e-05	3.63005e-05	3.72952e-05	4.07291e-05	3.90733e-05	5.18651e-05	3.92704e-05	4.50305e-05	4.54755e-05	6.25824e-05	5.43423e-05	6.5744e-05	7.2699e-05	5.78357e-05	6.61013e-05
pb186bvf_009636	pb186bvf	Not Mapped	Not Mapped	UID	UID: Unclassified/Unknown	Not detected	4.89386e-05	5.13869e-05	5.17604e-05	5.91138e-05	6.53433e-05	6.50015e-05	5.23873e-05	5.64218e-05	5.33714e-05	5.59695e-05	0.921246	92.1246	Host	Host_Nuc	-	Not Mapped	-	Not Mapped	Not Mapped	Not Mapped	Not Mapped	-	Not detected	Not detected	4.63589e-05	5.2078e-05	4.83788e-05	4.6502e-05	5.11902e-05	5.64686e-05	5.55755e-05	4.45846e-05	5.51212e-05	5.80839e-05	5.48535e-05	6.44041e-05	6.78172e-05	6.21096e-05	6.61032e-05	6.86168e-05	6.47153e-05	6.16723e-05	5.47813e-05	5.15853e-05	5.07954e-05	5.32954e-05	6.02016e-05	5.57685e-05	6.13565e-05	4.9715e-05	4.90428e-05
pb186bvf_009638	pb186bvf	Not Mapped	Not Mapped	UID	UID: Unclassified/Unknown	Not detected	0.000144616	0.000162393	0.000173769	0.000168218	0.000159728	0.000133948	0.000148795	0.00013607	0.000157463	0.000153889	0.836106	83.6106	Host	Host_Nuc	-	Not Mapped	-	Not Mapped	Not Mapped	Not Mapped	Not Mapped	-	Not detected	Not detected	0.000145117	0.000142431	0.000146299	0.000139235	0.000163394	0.000184551	0.00016043	0.000148736	0.00021214	0.000163751	0.000169217	0.000171687	0.000167185	0.000158861	0.000153137	0.000134321	0.000140276	0.000127248	0.000162579	0.000137948	0.000145857	0.000142097	0.000121358	0.000144754	0.000152976	0.000152753	0.00016666
pb186bvf_009639	pb186bvf	Not Mapped	Not Mapped	UID	UID: Unclassified/Unknown	Not detected	0.000160299	0.000155375	0.000147752	0.000102509	9.01679e-05	9.17043e-05	8.77968e-05	9.46327e-05	9.04192e-05	0.000113406	0.865049	86.5049	Host	Host_Nuc	-	Not Mapped	-	Not Mapped	Not Mapped	Not Mapped	Not Mapped	-	Not detected	Not detected	0.000148612	0.000155534	0.00017675	0.00014615	0.000160562	0.000159414	0.000134141	0.0001422	0.000166914	9.24808e-05	0.000111478	0.000103568	9.70889e-05	9.31857e-05	8.02291e-05	8.8286e-05	9.39017e-05	9.29252e-05	7.7923e-05	7.19424e-05	0.000113525	8.29e-05	9.64312e-05	0.000104567	7.70562e-05	9.16803e-05	0.000102521
pb186bvf_009642	pb186bvf	SFRS7	serine/arginine-rich splicing factor 7	GIR	GIR: Genetic Info. & Regulation	Nucleus	7.55598e-05	6.50963e-05	6.55725e-05	7.01831e-05	7.9279e-05	7.22793e-05	6.9935e-05	6.94059e-05	6.06134e-05	6.97694e-05	0.905424	90.5424	Host	Host_Nuc	GO:0003676|GO:0003723|GO:0008270	K12896	S	Genetic Information Processing	Transcription	Spliceosome	K12896 SRSF7, SFRS7; serine/arginine-rich splicing factor 7	K12896	Nuclear localization signal	Soluble	7.09365e-05	8.24794e-05	7.32635e-05	7.22897e-05	5.95305e-05	6.34687e-05	7.40916e-05	6.22656e-05	6.03603e-05	7.87022e-05	6.18594e-05	6.99877e-05	8.3558e-05	8.02336e-05	7.40455e-05	6.93777e-05	7.26962e-05	7.47641e-05	8.2001e-05	5.38968e-05	7.39072e-05	5.49004e-05	8.26971e-05	7.06201e-05	6.02976e-05	5.70448e-05	6.44978e-05
pb186bvf_009643	pb186bvf	LIN54	protein lin-54	CEN	CEN: Central & Biosynthetic Metabolism	Not detected	3.44869e-06	4.70863e-06	6.372e-06	5.50204e-06	5.51964e-06	6.39765e-06	6.96987e-06	9.91318e-06	3.77282e-06	5.84495e-06	0.999267	99.9267	Host	Host_Nuc	-	K21776	S	Cellular Processes	Cell Growth and Death	Cellular senescence	K21776 LIN54; protein lin-54	K21776	Not detected	Not detected	3.48581e-06	3.43211e-06	3.42815e-06	4.40244e-06	4.2275e-06	5.49596e-06	6.11472e-06	6.78961e-06	6.21167e-06	2.83912e-06	6.06458e-06	7.60242e-06	3.78094e-06	3.38878e-06	9.38921e-06	5.40538e-06	6.46438e-06	7.3232e-06	6.86597e-06	7.03487e-06	7.00877e-06	9.74088e-06	9.70267e-06	1.0296e-05	3.50176e-06	3.90042e-06	3.91627e-06
pb186bvf_009651	pb186bvf	Not Mapped	Not Mapped	UID	UID: Unclassified/Unknown	Not detected	1.05754e-05	1.18828e-05	1.41374e-05	1.34215e-05	1.39261e-05	1.66364e-05	1.31087e-05	2.15478e-05	1.07509e-05	1.39986e-05	0.990878	99.0878	Host	Host_Nuc	GO:0005509	Not Mapped	-	Not Mapped	Not Mapped	Not Mapped	Not Mapped	-	Not detected	Not detected	8.98322e-06	9.34894e-06	1.33941e-05	1.25119e-05	1.23321e-05	1.08044e-05	1.39711e-05	1.53255e-05	1.31155e-05	1.45296e-05	1.34745e-05	1.22605e-05	1.56582e-05	1.3732e-05	1.23881e-05	1.63757e-05	1.51405e-05	1.83931e-05	1.29523e-05	1.26316e-05	1.37421e-05	1.53643e-05	1.50348e-05	3.42442e-05	9.0119e-06	1.2569e-05	1.06719e-05
pb186bvf_009661	pb186bvf	KEM1	5'-3' exoribonuclease 1	RIB	RIB: Ribosome & Translation	Cytoplasm	6.84622e-05	6.67554e-05	7.32963e-05	6.62377e-05	6.21826e-05	6.89759e-05	7.0423e-05	9.76001e-05	0.000103784	7.53019e-05	0.898613	89.8613	Host	Host_Nuc	GO:0000956|GO:0003676|GO:0004527|GO:0008409	K12618	AL	Genetic Information Processing	Translation	Ribosome biogenesis in eukaryotes	K12618 XRN1, SEP1, KEM1; 5'-3' exoribonuclease 1	K12618	Nuclear localization signal	Soluble	7.63982e-05	7.59311e-05	5.30574e-05	6.59464e-05	6.80863e-05	6.62334e-05	7.06249e-05	9.22367e-05	5.70272e-05	6.41792e-05	6.0538e-05	7.39958e-05	6.66735e-05	5.9315e-05	6.05593e-05	6.73675e-05	6.14284e-05	7.81317e-05	8.8137e-05	5.43063e-05	6.88256e-05	8.98307e-05	9.01285e-05	0.000112841	0.000100848	8.89004e-05	0.000121605
pb186bvf_009662	pb186bvf	Not Mapped	Not Mapped	UID	UID: Unclassified/Unknown	Not detected	2.20064e-05	2.59813e-05	2.44201e-05	2.50141e-05	2.7831e-05	2.73546e-05	2.50036e-05	2.32465e-05	2.4379e-05	2.50263e-05	0.971062	97.1062	Host	Host_Nuc	-	Not Mapped	-	Not Mapped	Not Mapped	Not Mapped	Not Mapped	-	Not detected	Not detected	1.71654e-05	2.57561e-05	2.30976e-05	2.29021e-05	2.69469e-05	2.8095e-05	2.37655e-05	2.34489e-05	2.60459e-05	2.39242e-05	2.94054e-05	2.17128e-05	2.61086e-05	2.97829e-05	2.76015e-05	2.47845e-05	2.90789e-05	2.82005e-05	3.01147e-05	1.79558e-05	2.69403e-05	1.86002e-05	2.11991e-05	2.99403e-05	2.03562e-05	2.41809e-05	2.85998e-05
pb186bvf_009663	pb186bvf	Not Mapped	Not Mapped	UID	UID: Unclassified/Unknown	Not detected	2.47586e-05	2.21987e-05	2.40572e-05	3.43564e-05	3.48903e-05	3.83803e-05	2.8814e-05	2.43028e-05	2.92457e-05	2.90005e-05	0.964048	96.4048	Host	Host_Nuc	-	Not Mapped	-	Not Mapped	Not Mapped	Not Mapped	Not Mapped	-	Not detected	Not detected	1.99021e-05	2.97363e-05	2.46375e-05	1.37113e-05	2.68192e-05	2.60657e-05	2.49395e-05	1.79472e-05	2.92849e-05	3.14609e-05	4.17207e-05	2.98877e-05	3.2822e-05	3.70866e-05	3.47623e-05	3.4642e-05	4.13977e-05	3.91013e-05	2.73585e-05	2.31121e-05	3.59715e-05	2.00115e-05	2.43202e-05	2.85768e-05	2.59366e-05	2.96332e-05	3.21672e-05
pb186bvf_009666	pb186bvf	K07112	uncharacterized protein	CEN	CEN: Central & Biosynthetic Metabolism	Endoplasmic reticulum	1.48826e-06	3.81616e-06	5.4228e-06	2.95611e-06	3.61771e-06	3.04172e-06	4.20068e-06	3.93914e-06	4.06637e-06	3.61655e-06	0.999832	99.9832	Host	Host_Nuc	-	K07112	S	Not Included in Pathway or Brite	Poorly Characterized	Function unknown	K07112 K07112; uncharacterized protein	K07112	Not detected	Transmembrane	1.08925e-06	1.60042e-06	1.77511e-06	2.33446e-06	4.00304e-06	5.11097e-06	6.48231e-06	6.1415e-06	3.64459e-06	4.56434e-06	1.98662e-06	2.31738e-06	4.90575e-06	2.64101e-06	3.30637e-06	3.19103e-06	3.08691e-06	2.84723e-06	3.70876e-06	4.01172e-06	4.88157e-06	4.79662e-06	3.4616e-06	3.55921e-06	2.61419e-06	4.19208e-06	5.39285e-06
pb186bvf_009670	pb186bvf	SEPHS	selenide, water dikinase	TRS	TRS: Transport, Cytoskeleton & Signaling	Cytoplasm	0.000125757	0.000115328	0.000109941	0.000120307	0.00011585	0.000137968	0.000131217	0.000116297	0.000130818	0.000122609	0.859052	85.9052	Host	Host_Nuc	GO:0005524	K01008	T	Metabolism	Metabolism of Other Amino Acids	Selenocompound metabolism	K01008 selD, SEPHS; selenide, water dikinase	K01008	Nuclear export signal	Soluble	0.000135604	0.000126036	0.000115631	0.000123112	0.000118605	0.000104266	0.000101543	0.000126953	0.000101326	0.000116604	0.000118382	0.000125936	0.000116206	0.000109166	0.000122177	0.000118122	0.000113806	0.000181977	0.00013565	0.000128113	0.000129887	0.000113068	0.000116636	0.000119187	0.000161961	0.00011549	0.000115003
pb186bvf_009672	pb186bvf	Not Mapped	Not Mapped	UID	UID: Unclassified/Unknown	Not detected	1.13293e-05	1.92217e-05	1.32137e-05	1.65584e-05	1.36621e-05	1.8384e-05	1.96236e-05	2.18033e-05	3.23793e-05	1.84639e-05	0.982855	98.2855	Host	Host_Nuc	-	Not Mapped	-	Not Mapped	Not Mapped	Not Mapped	Not Mapped	-	Not detected	Not detected	1.42404e-05	9.26211e-06	1.04855e-05	1.40379e-05	1.67285e-05	2.68986e-05	1.48869e-05	1.36723e-05	1.1082e-05	1.61759e-05	1.44794e-05	1.90198e-05	1.31948e-05	1.05693e-05	1.72223e-05	1.85438e-05	1.65788e-05	2.00293e-05	2.49646e-05	1.29882e-05	2.09181e-05	1.9571e-05	2.11361e-05	2.47027e-05	4.83062e-05	2.50581e-05	2.37735e-05
pb186bvf_009673	pb186bvf	Not Mapped	Not Mapped	UID	UID: Unclassified/Unknown	Not detected	1.28773e-05	1.67377e-05	1.89292e-05	1.85586e-05	1.95272e-05	2.6111e-05	2.20413e-05	2.82189e-05	2.92715e-05	2.13636e-05	0.977996	97.7996	Host	Host_Nuc	-	Not Mapped	-	Not Mapped	Not Mapped	Not Mapped	Not Mapped	-	Not detected	Not detected	1.35391e-05	1.23502e-05	1.27426e-05	1.38728e-05	1.82023e-05	1.81379e-05	1.78961e-05	1.76925e-05	2.1199e-05	1.59856e-05	1.73267e-05	2.23635e-05	2.57477e-05	1.6111e-05	1.67228e-05	1.98114e-05	1.75981e-05	4.09234e-05	1.95468e-05	2.23369e-05	2.42403e-05	2.98376e-05	2.28857e-05	3.19334e-05	3.42967e-05	2.67604e-05	2.67574e-05
pb186bvf_009674	pb186bvf	Not Mapped	Not Mapped	UID	UID: Unclassified/Unknown	Not detected	0.000403468	0.000320164	0.000440864	0.000605925	0.000483918	0.000381635	0.000400019	0.000312244	0.000301541	0.000405531	0.725718	72.5718	Host	Host_Nuc	-	Not Mapped	-	Not Mapped	Not Mapped	Not Mapped	Not Mapped	-	Not detected	Not detected	0.000678639	0.000288887	0.000242879	0.000438648	0.000325993	0.00019585	0.00077266	0.000370523	0.00017941	0.000426099	0.000781335	0.000610341	0.000520837	0.000309305	0.000621611	0.000458317	0.000384054	0.000302534	0.000327629	0.000401092	0.000471337	0.000306038	0.000265937	0.000364757	0.000433935	0.000189569	0.000281118
pb186bvf_009675	pb186bvf	Not Mapped	Not Mapped	UID	UID: Unclassified/Unknown	Not detected	9.25905e-06	8.28711e-06	8.19799e-06	1.28592e-05	1.11952e-05	9.3164e-06	6.88603e-06	1.3765e-05	9.09635e-06	9.8736e-06	0.996085	99.6085	Host	Host_Nuc	-	Not Mapped	-	Not Mapped	Not Mapped	Not Mapped	Not Mapped	-	Not detected	Not detected	7.26781e-06	1.18337e-05	8.67565e-06	9.60175e-06	7.62768e-06	7.6319e-06	6.80056e-06	6.37492e-06	1.14185e-05	9.44051e-06	1.00846e-05	1.90526e-05	9.82922e-06	1.11302e-05	1.26262e-05	1.05425e-05	8.02389e-06	9.38282e-06	8.53663e-06	6.2529e-06	5.86857e-06	6.47049e-06	1.27377e-05	2.20867e-05	6.59233e-06	1.13249e-05	9.37182e-06
pb186bvf_009678	pb186bvf	TRIM9_67	tripartite motif-containing protein 9/67	TRS	TRS: Transport, Cytoskeleton & Signaling	Cytoplasm	1.93708e-05	1.57372e-05	1.56459e-05	1.80364e-05	1.94091e-05	1.89526e-05	1.82091e-05	1.86129e-05	1.88492e-05	1.80915e-05	0.983566	98.3566	Host	Host_Nuc	GO:0005515	K10649	G	Environmental Information Processing	Membrane Transport	Membrane trafficking	K10649 TRIM9_67; tripartite motif-containing protein 9/67	K10649	Nuclear localization signal	Soluble	1.97398e-05	1.8284e-05	2.00886e-05	1.08498e-05	1.59568e-05	2.0405e-05	1.41995e-05	1.56513e-05	1.70868e-05	1.633e-05	1.71132e-05	2.06661e-05	1.68523e-05	1.72369e-05	2.41382e-05	1.67279e-05	2.10865e-05	1.90433e-05	1.84543e-05	1.88816e-05	1.72914e-05	2.08061e-05	1.97961e-05	1.52366e-05	1.92638e-05	2.07216e-05	1.65623e-05
pb186bvf_009680	pb186bvf	SLP2	stomatin-like protein 2	TRS	TRS: Transport, Cytoskeleton & Signaling	Cell membrane	0.000134772	9.9836e-05	8.07804e-05	7.62729e-05	7.33207e-05	6.9755e-05	8.64185e-05	8.55587e-05	9.45989e-05	8.90348e-05	0.885453	88.5453	Host	Host_Nuc	GO:0016020	K26392	C	Cellular Processes	Transport and Catabolism	Transporters	K26392 STOML2, SLP2; stomatin-like protein 2	K26392	Not detected	Peripheral	0.000143193	0.00012913	0.000131993	0.000114282	9.80277e-05	8.71984e-05	8.50911e-05	9.37522e-05	6.34978e-05	7.89125e-05	7.44741e-05	7.54321e-05	7.6909e-05	7.90725e-05	6.39805e-05	6.60436e-05	7.2125e-05	7.10965e-05	7.972e-05	8.29007e-05	9.66347e-05	7.92407e-05	9.28412e-05	8.45941e-05	9.91132e-05	9.26116e-05	9.20718e-05
pb186bvf_009681	pb186bvf	ARD1_2	N-alpha-acetyltransferase 10/11	GIR	GIR: Genetic Info. & Regulation	Nucleus	1.06902e-05	9.69437e-06	9.65144e-06	7.62438e-06	8.74194e-06	7.66901e-06	9.32228e-06	1.06521e-05	9.94474e-06	9.33227e-06	0.996747	99.6747	Host	Host_Nuc	GO:0004596|GO:0006474|GO:0008080|GO:0031415	K20791	S	Genetic Information Processing	Chromosome	Chromosome and associated proteins	K20791 NAA10_11, ARD1_2; N-alpha-acetyltransferase 10/11	K20791	Nuclear localization signal	Soluble	1.0863e-05	1.07063e-05	1.05012e-05	8.84812e-06	1.032e-05	9.91499e-06	9.72047e-06	1.07086e-05	8.52526e-06	6.74788e-06	7.51767e-06	8.6076e-06	9.13336e-06	9.50077e-06	7.59168e-06	5.62736e-06	9.07242e-06	8.30726e-06	7.96383e-06	9.43122e-06	1.05718e-05	1.14171e-05	1.15415e-05	8.99763e-06	1.07037e-05	1.07546e-05	8.37593e-06
pb186bvf_009684	pb186bvf	NOLA1	H/ACA ribonucleoprotein complex subunit 1	RIB	RIB: Ribosome & Translation	Nucleus	0.000272377	0.000245367	0.00021358	0.000257896	0.000265002	0.000279487	0.000333134	0.000401306	0.000328777	0.000288547	0.772769	77.2769	Host	Host_Nuc	GO:0001522|GO:0042254	K11128	J	Genetic Information Processing	Translation	Ribosome biogenesis in eukaryotes	K11128 GAR1, NOLA1; H/ACA ribonucleoprotein complex subunit 1	K11128	Nuclear localization signal	Soluble	0.000253686	0.000267376	0.00029607	0.000271239	0.000224117	0.000240745	0.000245669	0.000176046	0.000219024	0.00025472	0.000272456	0.000246512	0.000281229	0.000268166	0.000245612	0.000293438	0.000291732	0.000253291	0.000275179	0.000334995	0.000389227	0.000413813	0.000418677	0.000371429	0.000333283	0.000342407	0.000310641
pb186bvf_009686	pb186bvf	COMMD4	COMM domain containing 4	PRT	PRT: Protein Degradation & Proteolysis	Cytoplasm	2.28266e-05	2.34176e-05	2.32422e-05	2.68889e-05	2.55609e-05	2.39718e-05	2.01788e-05	2.00086e-05	2.57942e-05	2.35433e-05	0.973802	97.3802	Host	Host_Nuc	-	K22560	S	Genetic Information Processing	Folding, Sorting and Degradation	Ubiquitin system	K22560 COMMD4; COMM domain containing 4	K22560	Nuclear export signal	Soluble	2.30776e-05	2.22633e-05	2.31388e-05	2.07321e-05	2.53975e-05	2.41232e-05	2.09296e-05	2.56773e-05	2.31198e-05	2.67905e-05	2.77783e-05	2.60979e-05	2.85742e-05	2.55569e-05	2.25516e-05	2.47494e-05	2.17277e-05	2.54383e-05	2.19072e-05	1.88275e-05	1.98018e-05	2.11286e-05	1.82704e-05	2.06269e-05	2.79662e-05	2.45738e-05	2.48425e-05
pb186bvf_009689	pb186bvf	ZMIZ	zinc finger MIZ domain-containing protein	GIR	GIR: Genetic Info. & Regulation	Nucleus	3.98042e-06	5.58324e-06	8.20096e-06	7.70694e-06	7.10155e-06	9.88231e-06	1.0486e-05	7.47613e-06	1.58614e-05	8.47543e-06	0.997665	99.7665	Host	Host_Nuc	-	K22403	-	Genetic Information Processing	Transcription	Transcription	K22403 ZMIZ; zinc finger MIZ domain-containing protein	K22403	Nuclear localization signal	Soluble	2.67354e-06	3.96873e-06	5.29898e-06	4.06621e-06	9.50562e-06	3.17789e-06	4.81031e-06	7.04717e-06	1.27454e-05	2.5438e-06	7.68833e-06	1.28887e-05	9.29949e-06	7.3677e-06	4.63745e-06	8.09326e-06	5.86676e-06	1.56869e-05	1.13058e-05	1.15948e-05	8.55729e-06	6.46713e-06	8.50962e-06	7.45163e-06	1.21707e-05	1.00286e-05	2.53848e-05
pb186bvf_009690	pb186bvf	ODA7	dynein axonemal assembly factor 1	TRS	TRS: Transport, Cytoskeleton & Signaling	Cytoplasm	1.13591e-05	1.0887e-05	1.33397e-05	1.24278e-05	1.16132e-05	1.39033e-05	1.33371e-05	1.25388e-05	1.42687e-05	1.26305e-05	0.992885	99.2885	Host	Host_Nuc	GO:0005515|GO:0005930|GO:0036158|GO:0036159|GO:0070840	K19750	T	Cellular Processes	Cell Motility	Cilium and associated proteins	K19750 DNAAF1, LRRC50, ODA7; dynein axonemal assembly factor 1	K19750	Nuclear localization signal	Soluble	1.18882e-05	1.19836e-05	1.02054e-05	1.05859e-05	1.08823e-05	1.11929e-05	1.28044e-05	1.50377e-05	1.2177e-05	1.48852e-05	8.9314e-06	1.34668e-05	1.3109e-05	9.09995e-06	1.26307e-05	1.29325e-05	1.44628e-05	1.43147e-05	1.61198e-05	1.02992e-05	1.35924e-05	1.29168e-05	1.17507e-05	1.29489e-05	1.39484e-05	1.18911e-05	1.69667e-05
pb186bvf_009691	pb186bvf	Not Mapped	Not Mapped	UID	UID: Unclassified/Unknown	Not detected	7.88019e-06	9.43986e-06	1.33313e-05	8.55933e-06	8.27311e-06	1.30143e-05	1.01699e-05	1.18178e-05	1.51528e-05	1.08487e-05	0.995248	99.5248	Host	Host_Nuc	-	Not Mapped	-	Not Mapped	Not Mapped	Not Mapped	Not Mapped	-	Not detected	Not detected	3.28376e-06	1.26707e-05	7.68612e-06	6.01783e-06	9.05035e-06	1.32514e-05	6.67425e-06	1.82887e-05	1.50309e-05	1.08564e-05	6.86483e-06	7.95675e-06	7.98545e-06	9.00025e-06	7.83363e-06	1.06504e-05	9.2892e-06	1.91034e-05	1.22932e-05	6.73964e-06	1.14768e-05	1.02672e-05	5.79474e-06	1.93916e-05	1.93347e-05	1.13799e-05	1.47438e-05
pb186bvf_009693	pb186bvf	CPS30	COMPASS component SWD3	GIR	GIR: Genetic Info. & Regulation	Endoplasmic reticulum	2.8732e-05	2.81162e-05	4.36505e-05	3.61699e-05	4.10958e-05	4.41034e-05	2.79335e-05	2.76159e-05	3.07484e-05	3.42406e-05	0.954735	95.4735	Host	Host_Nuc	GO:0005515	K14963	B	Genetic Information Processing	Chromosome	Polycomb repressive complex	K14963 WDR5, SWD3, CPS30; COMPASS component SWD3	K14963	Signal peptide	Transmembrane	3.20645e-05	2.85043e-05	2.56271e-05	2.45535e-05	3.34274e-05	2.63677e-05	3.28442e-05	5.69379e-05	4.11694e-05	4.09892e-05	3.41879e-05	3.33327e-05	4.33937e-05	3.80478e-05	4.18458e-05	4.22546e-05	4.57218e-05	4.43339e-05	2.89043e-05	2.93766e-05	2.55197e-05	2.97787e-05	3.08894e-05	2.21797e-05	3.48626e-05	3.02512e-05	2.71313e-05
pb186bvf_009694	pb186bvf	Not Mapped	Not Mapped	RIB	RIB: Ribosome & Translation	Not detected	0.000201376	0.00024658	0.000310113	0.000293442	0.000338186	0.000360239	0.000276203	0.000239773	0.000244808	0.000278969	0.777315	77.7315	Host	Host_Nuc	-	Not Mapped	J	Not Mapped	Not Mapped	Not Mapped	Not Mapped	-	Not detected	Not detected	0.00023693	0.000195378	0.00017182	0.000276276	0.000219966	0.000243497	0.000327535	0.000291448	0.000311356	0.000305998	0.000273993	0.000300336	0.000336315	0.000314456	0.000363787	0.000390766	0.00038338	0.000306572	0.00028102	0.000310604	0.000236985	0.00026942	0.00021523	0.00023467	0.000242623	0.000265565	0.000226237
pb186bvf_009695	pb186bvf	DERL2_3	Derlin-2/3	CEN	CEN: Central & Biosynthetic Metabolism	Endoplasmic reticulum	1.40035e-05	3.37288e-05	4.64073e-05	6.36708e-05	5.81809e-05	8.37338e-05	8.79842e-05	0.000132008	0.000124558	7.15862e-05	0.903238	90.3238	Host	Host_Nuc	-	K13989	S	Genetic Information Processing	Folding, Sorting and Degradation	Protein processing in endoplasmic reticulum	K13989 DERL2_3; Derlin-2/3	K13989	Transmembrane domain	Transmembrane	1.81579e-05	1.39141e-05	9.93847e-06	3.05873e-05	2.54973e-05	4.51018e-05	5.46583e-05	4.79511e-05	3.66126e-05	6.97303e-05	5.75434e-05	6.37386e-05	6.97831e-05	5.74239e-05	4.73358e-05	8.81329e-05	6.65445e-05	9.6524e-05	6.76735e-05	8.61931e-05	0.000110086	0.000119043	0.000120151	0.000156831	0.000120275	0.000105358	0.00014804
pb186bvf_009698	pb186bvf	Not Mapped	Not Mapped	CEN	CEN: Central & Biosynthetic Metabolism	Not detected	1.61616e-05	2.02709e-05	2.70746e-05	1.89254e-05	1.91278e-05	2.53864e-05	2.85084e-05	3.32079e-05	3.45525e-05	2.48017e-05	0.971511	97.1511	Host	Host_Nuc	GO:0006629	Not Mapped	G	Not Mapped	Not Mapped	Not Mapped	Not Mapped	-	Not detected	Not detected	1.74405e-05	1.67448e-05	1.42996e-05	2.48819e-05	1.55487e-05	2.03822e-05	2.57132e-05	3.28707e-05	2.26399e-05	1.86123e-05	1.69146e-05	2.12492e-05	1.98038e-05	1.77503e-05	1.98294e-05	2.19642e-05	1.80241e-05	3.61708e-05	2.99602e-05	2.76602e-05	2.79048e-05	2.91338e-05	2.79746e-05	4.25154e-05	4.33015e-05	3.09088e-05	2.94472e-05
pb186bvf_009699	pb186bvf	GFPT	glutamine---fructose-6-phosphate transaminase (isomerizing)	TRS	TRS: Transport, Cytoskeleton & Signaling	Endoplasmic reticulum	3.44679e-05	3.23289e-05	3.88182e-05	3.26601e-05	2.96838e-05	4.03226e-05	4.42448e-05	7.34454e-05	7.3635e-05	4.44008e-05	0.937922	93.7922	Host	Host_Nuc	GO:0004360|GO:0097367|GO:1901135|GO:1901137	K00820	M	Metabolism	Amino Acid Metabolism	Alanine, aspartate and glutamate metabolism	K00820 glmS, GFPT; glutamine---fructose-6-phosphate transaminase (isomerizing)	K00820	Not detected	Soluble	3.64088e-05	3.09479e-05	3.6047e-05	3.12537e-05	3.39819e-05	3.17512e-05	3.18659e-05	4.53092e-05	3.92795e-05	3.25065e-05	3.33665e-05	3.21074e-05	3.1789e-05	2.55094e-05	3.17531e-05	3.58386e-05	2.9546e-05	5.55832e-05	4.25472e-05	4.76758e-05	4.25115e-05	8.68384e-05	6.97767e-05	6.3721e-05	9.0165e-05	6.85013e-05	6.22387e-05
pb186bvf_009705	pb186bvf	PXR1	peroxin-5	TRS	TRS: Transport, Cytoskeleton & Signaling	Cytoplasm	2.5254e-05	2.56679e-05	2.6047e-05	2.64396e-05	2.39785e-05	2.93437e-05	2.48157e-05	2.98073e-05	3.28626e-05	2.71351e-05	0.967293	96.7293	Host	Host_Nuc	GO:0005515	K13342	S	Cellular Processes	Transport and Catabolism	Peroxisome	K13342 PEX5, PXR1; peroxin-5	K13342	Nuclear export signal	Soluble	2.92514e-05	2.10951e-05	2.54154e-05	2.05454e-05	2.95722e-05	2.6886e-05	2.19838e-05	2.73031e-05	2.88541e-05	2.41519e-05	3.02952e-05	2.48716e-05	2.4719e-05	2.16925e-05	2.5524e-05	2.62134e-05	2.69302e-05	3.48876e-05	2.34883e-05	2.73744e-05	2.35843e-05	2.96942e-05	2.69784e-05	3.27494e-05	3.37039e-05	3.24523e-05	3.24315e-05
pb186bvf_009710	pb186bvf	Not Mapped	Not Mapped	UID	UID: Unclassified/Unknown	Not detected	2.40325e-05	2.13482e-05	2.31159e-05	1.77709e-05	1.71942e-05	1.93713e-05	2.9275e-05	2.86717e-05	2.69833e-05	2.30848e-05	0.974477	97.4477	Host	Host_Nuc	GO:0005515	Not Mapped	-	Not Mapped	Not Mapped	Not Mapped	Not Mapped	-	Not detected	Not detected	2.59086e-05	2.60781e-05	2.01109e-05	2.37799e-05	1.98176e-05	2.04472e-05	2.43471e-05	3.01551e-05	1.48456e-05	1.97233e-05	1.77145e-05	1.5875e-05	1.9029e-05	1.53281e-05	1.72255e-05	2.05559e-05	1.72863e-05	2.02718e-05	2.81682e-05	2.6973e-05	3.26839e-05	2.45672e-05	2.66328e-05	3.48152e-05	2.89213e-05	2.63927e-05	2.56359e-05
pb186bvf_009712	pb186bvf	CTH	cystathionine gamma-lyase	CEN	CEN: Central & Biosynthetic Metabolism	Cytoplasm	0.000275842	0.000245561	0.000292464	0.000357822	0.000312384	0.000332698	0.000288007	0.00024431	0.00028798	0.000293008	0.771024	77.1024	Host	Host_Nuc	GO:0003824|GO:0019346|GO:0030170	K01758	E	Metabolism	Amino Acid Metabolism	Glycine, serine and threonine metabolism	K01758 CTH; cystathionine gamma-lyase	K01758	Nuclear export signal	Soluble	0.000229485	0.000269193	0.000328849	0.000185821	0.0002713	0.000279561	0.000233802	0.000330111	0.000313478	0.000375981	0.000368846	0.000328639	0.000303266	0.000353027	0.000280858	0.000298586	0.000401247	0.000298262	0.000297892	0.000258828	0.000307302	0.0002381	0.000219573	0.000275257	0.000301648	0.000266987	0.000295304
pb186bvf_009713	pb186bvf	CTH	cystathionine gamma-lyase	CEN	CEN: Central & Biosynthetic Metabolism	Cytoplasm	1.55567e-05	1.57332e-05	1.53923e-05	1.90819e-05	1.78923e-05	1.83822e-05	2.07514e-05	1.87162e-05	2.2823e-05	1.82588e-05	0.983185	98.3185	Host	Host_Nuc	GO:0003824|GO:0019346|GO:0030170	K01758	E	Metabolism	Amino Acid Metabolism	Glycine, serine and threonine metabolism	K01758 CTH; cystathionine gamma-lyase	K01758	Nuclear localization signal	Soluble	2.00036e-05	1.30824e-05	1.35842e-05	1.42423e-05	1.56013e-05	1.73561e-05	1.33976e-05	1.4894e-05	1.78852e-05	1.75588e-05	2.02881e-05	1.93988e-05	1.72949e-05	1.80882e-05	1.82937e-05	1.95181e-05	1.96994e-05	1.59291e-05	2.11937e-05	1.85418e-05	2.25186e-05	1.78246e-05	1.71663e-05	2.11578e-05	2.16232e-05	2.35163e-05	2.33296e-05
pb186bvf_009714	pb186bvf	Not Mapped	Not Mapped	UID	UID: Unclassified/Unknown	Not detected	1.18051e-05	1.22253e-05	1.38331e-05	1.63857e-05	2.0986e-05	2.6963e-05	2.79434e-05	2.53284e-05	2.74922e-05	2.03291e-05	0.979911	97.9911	Host	Host_Nuc	GO:0007155|GO:0030246	Not Mapped	-	Not Mapped	Not Mapped	Not Mapped	Not Mapped	-	Not detected	Not detected	1.01837e-05	8.56911e-06	1.66626e-05	1.15486e-05	1.29037e-05	1.22236e-05	1.16488e-05	1.69769e-05	1.28735e-05	1.66661e-05	1.84284e-05	1.40625e-05	1.57704e-05	2.29622e-05	2.42255e-05	2.25082e-05	1.81251e-05	4.02557e-05	2.89223e-05	2.25134e-05	3.23944e-05	2.54902e-05	1.7227e-05	3.32681e-05	2.92233e-05	2.58403e-05	2.7413e-05
pb186bvf_009715	pb186bvf	CDC47	DNA replication licensing factor MCM7	GIR	GIR: Genetic Info. & Regulation	Cytoplasm	0.000102358	8.13133e-05	6.83043e-05	0.000109986	0.000104655	9.76775e-05	0.000133544	0.000147922	0.000147611	0.000110375	0.867843	86.7843	Host	Host_Nuc	GO:0003677|GO:0003678|GO:0005524|GO:0006260|GO:0006270|GO:0032508|GO:0042555	K02210	L	Genetic Information Processing	Replication and Repair	DNA replication	K02210 MCM7, CDC47; DNA replication licensing factor MCM7	K02210	Nuclear localization signal	Soluble	0.000106157	9.87184e-05	0.0001022	7.91227e-05	8.09728e-05	8.38443e-05	7.14505e-05	6.41164e-05	6.93461e-05	0.000106572	0.000101121	0.000122266	0.00010886	0.000109354	9.57513e-05	9.53172e-05	9.82113e-05	9.9504e-05	0.000126907	0.000140652	0.000133072	0.000147631	0.00014737	0.000148766	0.000144654	0.000148481	0.000149697
pb186bvf_009716	pb186bvf	ODF3	outer dense fiber protein 3	TRS	TRS: Transport, Cytoskeleton & Signaling	Cytoplasm	1.59393e-05	1.52392e-05	1.44108e-05	1.88925e-05	1.61983e-05	1.55008e-05	1.26851e-05	1.11764e-05	1.32333e-05	1.48084e-05	0.989479	98.9479	Host	Host_Nuc	-	K25636	S	Cellular Processes	Cell Motility	Cilium and associated proteins	K25636 ODF3; outer dense fiber protein 3	K25636	Not detected	Soluble	1.52405e-05	1.56052e-05	1.69722e-05	1.14583e-05	1.71928e-05	1.70666e-05	1.25139e-05	1.53478e-05	1.53706e-05	1.93363e-05	2.00203e-05	1.73209e-05	1.52272e-05	1.765e-05	1.57177e-05	1.68942e-05	1.58024e-05	1.38057e-05	1.36766e-05	8.9444e-06	1.54342e-05	1.05835e-05	1.33335e-05	9.61223e-06	1.08186e-05	1.18376e-05	1.70437e-05
pb186bvf_009717	pb186bvf	CBR1	carbonyl reductase 1	CEN	CEN: Central & Biosynthetic Metabolism	Extracellular	3.42308e-05	3.15711e-05	3.57512e-05	4.64529e-05	3.62892e-05	4.40558e-05	7.78116e-05	6.90735e-05	6.53446e-05	4.89534e-05	0.931579	93.1579	Host	Host_Nuc	GO:0016491	K00079	Q	Metabolism	Lipid Metabolism	Arachidonic acid metabolism	K00079 CBR1; carbonyl reductase 1	K00079	Signal peptide	Soluble	4.0084e-05	2.89982e-05	3.36102e-05	3.56341e-05	3.09792e-05	2.81001e-05	2.99366e-05	4.77624e-05	2.95547e-05	4.9988e-05	4.69156e-05	4.2455e-05	3.85098e-05	3.94045e-05	3.09532e-05	4.62272e-05	4.03184e-05	4.56219e-05	7.42156e-05	6.81624e-05	9.10568e-05	6.04408e-05	7.24845e-05	7.42953e-05	5.82721e-05	6.5592e-05	7.21696e-05
pb186bvf_009719	pb186bvf	Not Mapped	Not Mapped	UID	UID: Unclassified/Unknown	Not detected	0.00355598	0.00389626	0.00352356	0.00394733	0.00398973	0.00433647	0.0039259	0.00311938	0.00366261	0.00377303	0.331556	33.1556	Host	Host_Nuc	-	Not Mapped	-	Not Mapped	Not Mapped	Not Mapped	Not Mapped	-	Not detected	Not detected	0.00353441	0.0034842	0.00364933	0.00372401	0.00385304	0.00411174	0.00328623	0.00330356	0.00398089	0.00428885	0.00396955	0.00358361	0.00364696	0.00396311	0.00435911	0.00394529	0.00476241	0.00430169	0.00410309	0.00362362	0.00405099	0.00336185	0.00321443	0.00278186	0.00413899	0.00366663	0.00318221
pb186bvf_009727	pb186bvf	CBR1	carbonyl reductase 1	CEN	CEN: Central & Biosynthetic Metabolism	Extracellular	5.64118e-06	5.26141e-06	6.30499e-06	7.28731e-06	6.16477e-06	6.06815e-06	1.45711e-05	1.19512e-05	1.0996e-05	8.24956e-06	0.997782	99.7782	Host	Host_Nuc	GO:0016491	K00079	Q	Metabolism	Lipid Metabolism	Arachidonic acid metabolism	K00079 CBR1; carbonyl reductase 1	K00079	Signal peptide	Soluble	3.61996e-06	6.11992e-06	7.18367e-06	5.00028e-06	5.32786e-06	5.4561e-06	6.97282e-06	6.72338e-06	5.21877e-06	9.14404e-06	6.31525e-06	6.40263e-06	5.60364e-06	5.75341e-06	7.13725e-06	4.78916e-06	6.20758e-06	7.20771e-06	1.18398e-05	1.35423e-05	1.83311e-05	1.22852e-05	1.17006e-05	1.18677e-05	8.04644e-06	1.17035e-05	1.32382e-05
pb186bvf_009731	pb186bvf	CTH	cystathionine gamma-lyase	CEN	CEN: Central & Biosynthetic Metabolism	Cytoplasm	1.94587e-06	1.22733e-06	1.78495e-06	1.56124e-06	1.36776e-06	1.2417e-06	1.61351e-06	1.56256e-06	1.69658e-06	1.55572e-06	0.999996	99.9996	Host	Host_Nuc	GO:0003824|GO:0019346|GO:0030170	K01758	E	Metabolism	Amino Acid Metabolism	Glycine, serine and threonine metabolism	K01758 CTH; cystathionine gamma-lyase	K01758	Nuclear localization signal	Soluble	1.96681e-06	1.93651e-06	1.93428e-06	1.15111e-06	1.36198e-06	1.16889e-06	1.71288e-06	1.90193e-06	1.74004e-06	1.77538e-06	1.7112e-06	1.19715e-06	8.03376e-07	1.34298e-06	1.95693e-06	1.01719e-06	1.63045e-06	1.07745e-06	1.58946e-06	1.62856e-06	1.62252e-06	1.53541e-06	1.52938e-06	1.6229e-06	1.80869e-06	1.51106e-06	1.76999e-06
pb186bvf_009737	pb186bvf	Not Mapped	Not Mapped	UID	UID: Unclassified/Unknown	Not detected	1.47806e-05	1.54502e-05	2.18646e-05	1.24711e-05	1.3765e-05	1.60286e-05	1.21502e-05	1.46635e-05	2.52185e-05	1.62658e-05	0.98682	98.682	Host	Host_Nuc	GO:0043937	Not Mapped	-	Not Mapped	Not Mapped	Not Mapped	Not Mapped	-	Not detected	Not detected	1.04178e-05	1.73183e-05	1.66058e-05	1.46361e-05	1.68461e-05	1.48683e-05	1.45067e-05	2.88472e-05	2.22398e-05	1.21588e-05	1.10986e-05	1.4156e-05	1.1024e-05	1.52825e-05	1.49885e-05	8.65533e-06	1.48866e-05	2.45438e-05	1.35555e-05	1.24896e-05	1.04055e-05	1.5342e-05	1.35128e-05	1.51357e-05	1.97222e-05	2.03608e-05	3.55725e-05
pb186bvf_009738	pb186bvf	Not Mapped	Not Mapped	UID	UID: Unclassified/Unknown	Not detected	4.43163e-05	6.28919e-05	7.34601e-05	7.13939e-05	8.00066e-05	8.10794e-05	7.04869e-05	5.67076e-05	5.97224e-05	6.66739e-05	0.908487	90.8487	Host	Host_Nuc	GO:0005515	Not Mapped	-	Not Mapped	Not Mapped	Not Mapped	Not Mapped	-	Not detected	Not detected	4.26207e-05	3.93164e-05	5.10119e-05	6.13141e-05	6.03905e-05	6.69712e-05	7.57186e-05	6.53225e-05	7.93391e-05	7.66071e-05	7.41729e-05	6.34016e-05	7.38857e-05	7.53411e-05	9.07931e-05	7.64416e-05	9.56381e-05	7.11584e-05	7.49387e-05	6.97139e-05	6.68081e-05	5.58956e-05	4.58414e-05	6.83859e-05	7.04033e-05	6.3711e-05	4.5053e-05
pb186bvf_009739	pb186bvf	CPK	calcium-dependent protein kinase	TRS	TRS: Transport, Cytoskeleton & Signaling	Cytoplasm	2.0759e-05	2.09576e-05	2.20433e-05	2.46688e-05	2.54492e-05	2.77659e-05	2.0485e-05	2.80701e-05	2.5853e-05	2.40058e-05	0.972802	97.2802	Host	Host_Nuc	GO:0005509	K13412	S	Environmental Information Processing	Signal Transduction	Plant hormone signal transduction	K13412 CPK; calcium-dependent protein kinase	K13412	Not detected	Lipid anchor	2.24359e-05	1.73308e-05	2.25104e-05	2.30087e-05	1.71612e-05	2.27029e-05	1.91419e-05	2.70074e-05	1.99806e-05	2.44212e-05	2.39166e-05	2.56686e-05	2.73427e-05	2.45162e-05	2.44886e-05	2.73836e-05	2.41332e-05	3.1781e-05	2.47903e-05	1.7124e-05	1.95408e-05	2.14462e-05	2.425e-05	3.85142e-05	3.16567e-05	1.99796e-05	2.59228e-05
pb186bvf_009742	pb186bvf	KTI12	protein KTI12	RIB	RIB: Ribosome & Translation	Cytoplasm	1.80312e-05	1.72431e-05	1.71753e-05	1.57423e-05	1.51696e-05	1.35831e-05	1.49319e-05	1.44334e-05	1.91075e-05	1.61575e-05	0.987144	98.7144	Host	Host_Nuc	GO:0002098|GO:0006357	K15456	F	Genetic Information Processing	Translation	Transfer RNA biogenesis	K15456 KTI12; protein KTI12	K15456	Nuclear export signal	Soluble	1.97749e-05	1.63809e-05	1.79378e-05	1.23267e-05	2.17611e-05	1.76416e-05	1.75952e-05	1.40848e-05	1.9846e-05	1.82322e-05	1.23162e-05	1.66786e-05	1.48942e-05	1.34234e-05	1.71912e-05	1.67897e-05	1.50921e-05	8.86736e-06	1.56999e-05	1.44563e-05	1.46394e-05	1.54193e-05	1.45022e-05	1.33787e-05	2.10914e-05	1.61701e-05	2.00611e-05
pb186bvf_009747	pb186bvf	Not Mapped	Not Mapped	UID	UID: Unclassified/Unknown	Not detected	4.63786e-05	4.83648e-05	4.68448e-05	5.49028e-05	5.08599e-05	5.99753e-05	6.09354e-05	5.6108e-05	5.76378e-05	5.35564e-05	0.9247	92.47	Host	Host_Nuc	-	Not Mapped	-	Not Mapped	Not Mapped	Not Mapped	Not Mapped	-	Not detected	Not detected	5.35968e-05	4.31515e-05	4.23875e-05	4.15598e-05	5.03695e-05	5.31652e-05	4.11731e-05	4.59123e-05	5.34491e-05	5.40637e-05	5.30784e-05	5.75663e-05	5.0977e-05	5.44354e-05	4.71673e-05	5.25964e-05	5.28354e-05	7.4494e-05	6.2732e-05	6.57536e-05	5.43206e-05	5.83459e-05	5.18408e-05	5.81373e-05	5.33082e-05	6.47946e-05	5.48107e-05
pb186bvf_009748	pb186bvf	EIF4E	translation initiation factor 4E	RIB	RIB: Ribosome & Translation	Cytoplasm	2.02228e-05	2.18605e-05	1.91017e-05	1.70927e-05	1.7454e-05	1.60593e-05	2.36332e-05	2.25361e-05	2.73355e-05	2.05884e-05	0.97942	97.942	Host	Host_Nuc	GO:0003723|GO:0003743|GO:0006413	K03259	J	Environmental Information Processing	Signal Transduction	HIF-1 signaling pathway	K03259 EIF4E; translation initiation factor 4E	K03259	Nuclear localization signal	Soluble	2.05281e-05	1.94741e-05	2.06662e-05	2.00946e-05	2.30232e-05	2.24638e-05	1.94898e-05	2.06851e-05	1.71303e-05	1.49419e-05	1.74919e-05	1.88443e-05	1.30226e-05	2.04824e-05	1.88569e-05	1.61362e-05	1.69005e-05	1.51412e-05	2.51231e-05	2.43654e-05	2.14112e-05	2.54671e-05	2.17041e-05	2.0437e-05	2.40377e-05	2.81476e-05	2.98211e-05
pb186bvf_009753	pb186bvf	NUDC	nuclear migration protein NudC	GIR	GIR: Genetic Info. & Regulation	Cytoplasm	2.39397e-05	2.56923e-05	2.40806e-05	2.80526e-05	2.69024e-05	2.64162e-05	3.627e-05	3.18462e-05	3.44796e-05	2.86311e-05	0.964681	96.4681	Host	Host_Nuc	-	K25866	T	Genetic Information Processing	Chromosome	Chromosome and associated proteins	K25866 NUDC; nuclear migration protein NudC	K25866	Nuclear localization signal	Soluble	2.61171e-05	2.34725e-05	2.22294e-05	2.29537e-05	2.70149e-05	2.71082e-05	2.25565e-05	2.57669e-05	2.39183e-05	2.80978e-05	2.89087e-05	2.71513e-05	2.35693e-05	2.60657e-05	3.10722e-05	2.3171e-05	2.89273e-05	2.71502e-05	3.5723e-05	3.46581e-05	3.84288e-05	2.84803e-05	3.37201e-05	3.33383e-05	3.10605e-05	3.65784e-05	3.57998e-05
pb186bvf_009758	pb186bvf	AK	adenylate kinase	TRS	TRS: Transport, Cytoskeleton & Signaling	Mitochondrion	0.000827595	0.000806149	0.000852181	0.000702052	0.000630857	0.000658108	0.00085802	0.000748878	0.000767718	0.000761284	0.644011	64.4011	Host	Host_Nuc	GO:0004017|GO:0005524|GO:0006139|GO:0016776|GO:0019205	K00939	F	Metabolism	Nucleotide Metabolism	Purine metabolism	K00939 adk, AK; adenylate kinase	K00939	Mitochondrial transit peptide	Soluble	0.0008499	0.000835502	0.000797382	0.000801895	0.000812392	0.000804161	0.000785263	0.000787901	0.00098338	0.000683134	0.000730214	0.000692807	0.000639424	0.000607469	0.000645678	0.000644804	0.000637572	0.000691948	0.000828506	0.000928255	0.0008173	0.000793735	0.000690353	0.000762546	0.000706284	0.000816285	0.000780585
pb186bvf_009764	pb186bvf	malZ	alpha-glucosidase	CEN	CEN: Central & Biosynthetic Metabolism	Lysosome/Vacuole	8.52095e-05	9.29932e-05	0.000113542	7.70155e-05	7.84437e-05	8.29875e-05	8.7942e-05	9.99937e-05	0.000109326	9.19391e-05	0.88301	88.301	Host	Host_Nuc	GO:0003824|GO:0004553|GO:0005975|GO:0030246	K01187	G	Metabolism	Carbohydrate Metabolism	Galactose metabolism	K01187 malZ; alpha-glucosidase	K01187	Signal peptide	Transmembrane	8.64973e-05	8.36741e-05	8.5457e-05	9.52425e-05	9.07004e-05	9.30367e-05	0.0001122	0.000128768	9.96566e-05	8.10066e-05	7.78354e-05	7.22046e-05	8.27651e-05	7.82162e-05	7.43498e-05	8.38473e-05	8.36799e-05	8.14354e-05	7.64853e-05	9.1001e-05	9.63396e-05	9.65242e-05	9.11569e-05	0.0001123	0.000100431	0.000108576	0.00011897
pb186bvf_009765	pb186bvf	Not Mapped	Not Mapped	UID	UID: Unclassified/Unknown	Not detected	9.52166e-05	0.000118489	0.000114661	9.86815e-05	0.000101771	0.000153493	0.000126592	0.000114906	0.000150583	0.000119377	0.860985	86.0985	Host	Host_Nuc	-	Not Mapped	-	Not Mapped	Not Mapped	Not Mapped	Not Mapped	-	Not detected	Not detected	8.30908e-05	0.000101172	0.000101387	9.0958e-05	0.00011491	0.000149599	0.000101125	0.000150015	9.2844e-05	0.000102922	8.91035e-05	0.000104019	9.96816e-05	0.000102097	0.000103534	0.000160544	8.93309e-05	0.000210603	0.000121498	0.000132813	0.000125466	0.0001217	0.000103219	0.000119798	0.000176224	0.000133151	0.000142375
pb186bvf_009767	pb186bvf	PFK	6-phosphofructokinase 1	CEN	CEN: Central & Biosynthetic Metabolism	Mitochondrion	9.14231e-05	9.08327e-05	0.000112643	0.000103402	0.000110707	0.000136593	0.000152329	0.00016114	0.000161067	0.00012446	0.857697	85.7697	Host	Host_Nuc	GO:0003872|GO:0006002|GO:0006096	K00850	G	Metabolism	Carbohydrate Metabolism	Glycolysis / Gluconeogenesis	K00850 pfkA, PFK; 6-phosphofructokinase 1	K00850	Not detected	Transmembrane	8.97927e-05	9.05387e-05	9.39378e-05	0.000102914	8.68209e-05	8.27633e-05	0.000139143	0.000124935	7.38513e-05	0.000105532	8.89151e-05	0.000115759	0.000115526	8.84417e-05	0.000128154	0.000130829	0.000124948	0.000154002	0.000130484	0.000188713	0.000137791	0.000180344	0.000125143	0.000177934	0.000152563	0.000156535	0.000174104
pb186bvf_009769	pb186bvf	DBP2	ATP-dependent RNA helicase DDX5/DBP2	GIR	GIR: Genetic Info. & Regulation	Nucleus	3.79015e-05	3.58702e-05	4.11561e-05	3.3243e-05	3.20502e-05	4.22874e-05	3.99582e-05	4.42157e-05	5.02713e-05	3.96615e-05	0.94603	94.603	Host	Host_Nuc	GO:0003676|GO:0003724|GO:0005524	K12823	A	Genetic Information Processing	Transcription	Spliceosome	K12823 DDX5, DBP2; ATP-dependent RNA helicase DDX5/DBP2	K12823	Nuclear localization signal	Soluble	3.68766e-05	3.79489e-05	3.88789e-05	3.37148e-05	3.25797e-05	4.1316e-05	3.70651e-05	5.03242e-05	3.6079e-05	3.1327e-05	3.14506e-05	3.69515e-05	3.29923e-05	3.23914e-05	3.07668e-05	3.62463e-05	3.62599e-05	5.43559e-05	4.32067e-05	3.76635e-05	3.90045e-05	4.36732e-05	4.20508e-05	4.6923e-05	4.58978e-05	5.06293e-05	5.42869e-05
pb186bvf_009778	pb186bvf	SNX1_2	sorting nexin-1/2	TRS	TRS: Transport, Cytoskeleton & Signaling	Lysosome/Vacuole	5.50967e-05	5.57099e-05	6.45075e-05	5.30091e-05	5.47322e-05	6.29358e-05	6.31107e-05	7.09353e-05	7.31149e-05	6.14614e-05	0.913402	91.3402	Host	Host_Nuc	GO:0035091	K17917	U	Cellular Processes	Transport and Catabolism	Endocytosis	K17917 SNX1_2; sorting nexin-1/2	K17917	Not detected	Peripheral	5.75522e-05	5.26873e-05	5.50507e-05	5.578e-05	5.72573e-05	5.40925e-05	6.63459e-05	7.25875e-05	5.45892e-05	5.46204e-05	4.76139e-05	5.67931e-05	5.71109e-05	5.36114e-05	5.34743e-05	6.32757e-05	6.16735e-05	6.38581e-05	6.03589e-05	5.91361e-05	6.98371e-05	6.9702e-05	6.46427e-05	7.84612e-05	7.46835e-05	7.29172e-05	7.1744e-05
pb186bvf_009779	pb186bvf	YRDC	L-threonylcarbamoyladenylate synthase	RIB	RIB: Ribosome & Translation	Cytoplasm	2.6242e-05	2.3055e-05	2.31035e-05	2.90208e-05	2.33665e-05	2.39486e-05	2.76935e-05	2.61208e-05	3.85808e-05	2.67924e-05	0.967833	96.7833	Host	Host_Nuc	GO:0003725	K07566	J	Genetic Information Processing	Translation	Ribosome biogenesis	K07566 tsaC, rimN, SUA5, YRDC; L-threonylcarbamoyladenylate synthase	K07566	Not detected	Soluble	2.82557e-05	2.8784e-05	2.16863e-05	1.87844e-05	2.63502e-05	2.40305e-05	2.20751e-05	2.62858e-05	2.09497e-05	2.57923e-05	1.84755e-05	4.27945e-05	1.72437e-05	2.45031e-05	2.83527e-05	2.25176e-05	2.61252e-05	2.32029e-05	2.70717e-05	2.94199e-05	2.65888e-05	3.15175e-05	2.29067e-05	2.39381e-05	3.53151e-05	2.86684e-05	5.1759e-05
pb186bvf_009785	pb186bvf	CDK12_13	cyclin-dependent kinase 12/13	GIR	GIR: Genetic Info. & Regulation	Nucleus	1.88331e-05	1.56531e-05	1.76642e-05	1.99934e-05	1.79093e-05	2.63709e-05	2.45806e-05	2.98094e-05	3.35594e-05	2.27082e-05	0.975347	97.5347	Host	Host_Nuc	GO:0004672|GO:0005524|GO:0006468	K08819	D	Environmental Information Processing	Signal Transduction	Protein kinases	K08819 CDK12_13; cyclin-dependent kinase 12/13	K08819	Nuclear localization signal	Soluble	2.45688e-05	1.55509e-05	1.63795e-05	1.47127e-05	1.41358e-05	1.81108e-05	2.03143e-05	2.0708e-05	1.19702e-05	1.64334e-05	1.85209e-05	2.5026e-05	1.85022e-05	1.93182e-05	1.59074e-05	2.16463e-05	1.85849e-05	3.88816e-05	2.59048e-05	1.99871e-05	2.785e-05	3.09612e-05	3.00805e-05	2.83866e-05	3.80845e-05	2.36676e-05	3.89262e-05
pb186bvf_009788	pb186bvf	USP	UDP-sugar pyrophosphorylase	TRS	TRS: Transport, Cytoskeleton & Signaling	Cytoplasm	0.000142688	0.000113813	0.000114484	0.000166722	0.000151013	0.000139005	0.00012493	0.000118019	0.000120887	0.000132396	0.849364	84.9364	Host	Host_Nuc	GO:0004672|GO:0005524|GO:0006468|GO:0070569	K12447	M	Metabolism	Carbohydrate Metabolism	Pentose and glucuronate interconversions	K12447 USP; UDP-sugar pyrophosphorylase	K12447	Nuclear localization signal	Soluble	0.000134633	0.00014701	0.000146422	0.000118166	0.000116899	0.000106374	0.000104822	0.000135971	0.000102659	0.00016663	0.00015221	0.000181325	0.000150068	0.000153847	0.000149125	0.000139905	0.000152706	0.000124404	0.000116824	0.000124803	0.000133162	0.000111151	0.000112027	0.00013088	0.00012332	0.000114878	0.000124464
pb186bvf_009790	pb186bvf	nemA	N-ethylmaleimide reductase	CEN	CEN: Central & Biosynthetic Metabolism	Cytoplasm	1.27982e-05	1.3528e-05	1.81336e-05	1.45745e-05	1.71567e-05	1.92828e-05	1.54077e-05	1.74025e-05	1.78471e-05	1.62368e-05	0.986901	98.6901	Host	Host_Nuc	GO:0003824|GO:0010181|GO:0016491	K10680	C	Metabolism	Xenobiotics Biodegradation and Metabolism	Nitrotoluene degradation	K10680 nemA; N-ethylmaleimide reductase	K10680	Nuclear export signal	Soluble	9.45716e-06	1.34702e-05	1.54673e-05	1.25337e-05	1.4401e-05	1.36492e-05	1.7581e-05	1.9323e-05	1.74967e-05	1.30411e-05	1.51272e-05	1.55551e-05	1.46173e-05	1.53021e-05	2.15506e-05	1.86719e-05	2.14916e-05	1.76849e-05	1.58287e-05	1.82422e-05	1.21523e-05	1.92505e-05	1.23749e-05	2.05822e-05	1.88327e-05	2.01705e-05	1.45382e-05
pb186bvf_009793	pb186bvf	Not Mapped	Not Mapped	UID	UID: Unclassified/Unknown	Not detected	1.47036e-05	2.10169e-05	2.69589e-05	1.63447e-05	1.9153e-05	2.71711e-05	2.30114e-05	2.34066e-05	2.64597e-05	2.20251e-05	0.976757	97.6757	Host	Host_Nuc	-	Not Mapped	-	Not Mapped	Not Mapped	Not Mapped	Not Mapped	-	Not detected	Not detected	1.87053e-05	1.2497e-05	1.29085e-05	1.90473e-05	1.43403e-05	2.96632e-05	1.8814e-05	4.01541e-05	2.19085e-05	1.28598e-05	1.68624e-05	1.9312e-05	1.84972e-05	2.00343e-05	1.89275e-05	2.57878e-05	2.8776e-05	2.69496e-05	1.90312e-05	1.92154e-05	3.07875e-05	2.42018e-05	1.71939e-05	2.88242e-05	2.54675e-05	2.64113e-05	2.75004e-05
pb186bvf_009795	pb186bvf	Not Mapped	Not Mapped	UID	UID: Unclassified/Unknown	Not detected	3.02747e-05	2.92751e-05	3.73208e-05	3.22855e-05	3.62639e-05	4.02848e-05	2.94006e-05	3.00426e-05	2.86526e-05	3.26445e-05	0.957911	95.7911	Host	Host_Nuc	-	Not Mapped	-	Not Mapped	Not Mapped	Not Mapped	Not Mapped	-	Not detected	Not detected	3.26046e-05	2.86434e-05	2.9576e-05	3.02204e-05	2.77631e-05	2.98418e-05	3.37447e-05	4.68395e-05	3.13781e-05	3.1206e-05	2.84929e-05	3.71575e-05	3.54005e-05	3.76892e-05	3.57019e-05	4.11505e-05	3.88902e-05	4.08138e-05	2.92736e-05	2.86444e-05	3.02839e-05	2.91843e-05	2.88109e-05	3.21325e-05	3.01799e-05	2.80631e-05	2.77147e-05
pb186bvf_009798	pb186bvf	SHP1	UBX domain-containing protein 1	CEN	CEN: Central & Biosynthetic Metabolism	Cytoplasm	0.00010369	0.000112685	9.16574e-05	9.64671e-05	7.17908e-05	6.92367e-05	8.46106e-05	8.85302e-05	8.89805e-05	8.97388e-05	0.884918	88.4918	Host	Host_Nuc	GO:0005515	K14012	Y	Genetic Information Processing	Folding, Sorting and Degradation	Protein processing in endoplasmic reticulum	K14012 NSFL1C, UBX1, SHP1; UBX domain-containing protein 1	K14012	Nuclear localization signal	Soluble	9.55865e-05	0.000100954	0.000114531	8.95993e-05	0.000126956	0.000121501	8.06441e-05	9.08041e-05	0.000103524	8.66622e-05	0.000107479	9.52602e-05	6.96226e-05	7.36477e-05	7.21022e-05	6.6786e-05	6.53682e-05	7.55559e-05	8.02545e-05	7.81904e-05	9.53869e-05	8.50569e-05	9.89148e-05	8.16188e-05	8.49085e-05	9.62963e-05	8.57366e-05
pb186bvf_009799	pb186bvf	RBKS	ribokinase	CEN	CEN: Central & Biosynthetic Metabolism	Cytoplasm	0.000446418	0.000439006	0.000406651	0.000298336	0.000303514	0.000296606	0.000353949	0.000331778	0.000325975	0.000355804	0.742756	74.2756	Host	Host_Nuc	GO:0004747|GO:0006014|GO:0016301|GO:0016773	K00852	G	Metabolism	Carbohydrate Metabolism	Pentose phosphate pathway	K00852 rbsK, RBKS; ribokinase	K00852	Nuclear localization signal	Soluble	0.000458199	0.000425999	0.000455056	0.000457308	0.000449856	0.000409854	0.000387187	0.000436472	0.000396294	0.000291538	0.000326322	0.000277148	0.000302391	0.000291538	0.000316612	0.000306122	0.000310939	0.000272756	0.000346729	0.000330512	0.000384606	0.000328155	0.000333653	0.000333526	0.000297004	0.00036142	0.0003195
pb186bvf_009800	pb186bvf	RAB11A	Ras-related protein Rab-11A	TRS	TRS: Transport, Cytoskeleton & Signaling	Lysosome/Vacuole	9.22015e-06	9.45243e-06	1.29747e-05	1.10338e-05	1.26887e-05	1.24109e-05	1.20312e-05	1.15408e-05	1.45187e-05	1.17635e-05	0.994068	99.4068	Host	Host_Nuc	GO:0003924|GO:0005525	K07904	U	Cellular Processes	Transport and Catabolism	Endocytosis	K07904 RAB11A; Ras-related protein Rab-11A	K07904	Not detected	Lipid anchor	8.28541e-06	9.79989e-06	9.57515e-06	8.38023e-06	1.00404e-05	9.93667e-06	1.03501e-05	1.45228e-05	1.40513e-05	1.16391e-05	1.15448e-05	9.91758e-06	9.38293e-06	1.0499e-05	1.81841e-05	1.2073e-05	1.46668e-05	1.04928e-05	1.32327e-05	1.33259e-05	9.53513e-06	1.46365e-05	1.18507e-05	8.13525e-06	1.3458e-05	2.03776e-05	9.72038e-06
pb186bvf_009801	pb186bvf	Not Mapped	Not Mapped	UID	UID: Unclassified/Unknown	Not detected	4.9625e-06	5.28079e-06	3.59562e-06	5.33792e-06	4.37498e-06	3.89791e-06	4.05997e-06	8.19581e-06	4.46932e-06	4.90831e-06	0.99957	99.957	Host	Host_Nuc	-	Not Mapped	-	Not Mapped	Not Mapped	Not Mapped	Not Mapped	-	Not detected	Not detected	5.01591e-06	4.93864e-06	4.93294e-06	7.45562e-06	4.53062e-06	3.85612e-06	3.45045e-06	3.83127e-06	3.50515e-06	5.23951e-06	6.13246e-06	4.6418e-06	3.45491e-06	3.15952e-06	6.51051e-06	3.94807e-06	3.93104e-06	3.81462e-06	4.00129e-06	2.59181e-06	5.58682e-06	5.59095e-06	4.79078e-06	1.42057e-05	3.78798e-06	4.99443e-06	4.62554e-06
pb186bvf_009804	pb186bvf	ELF1	transcription elongation factor 1	RIB	RIB: Ribosome & Translation	Nucleus	1.08213e-05	1.23793e-05	1.17519e-05	1.5339e-05	1.7515e-05	1.08411e-05	1.61669e-05	2.87079e-05	2.55527e-05	1.65639e-05	0.986492	98.6492	Host	Host_Nuc	-	K25829	K	Genetic Information Processing	Replication and Repair	DNA repair and recombination proteins	K25829 ELOF1, ELF1; transcription elongation factor 1	K25829	Nuclear localization signal	Soluble	1.26793e-05	1.02596e-05	9.52511e-06	1.28425e-05	1.21945e-05	1.2101e-05	1.18099e-05	1.25251e-05	1.09207e-05	1.34143e-05	1.86288e-05	1.3974e-05	1.1905e-05	1.06334e-05	3.00065e-05	1.36339e-05	1.00923e-05	8.79706e-06	7.59845e-06	1.62667e-05	2.46356e-05	2.2227e-05	2.04733e-05	4.34235e-05	1.72329e-05	3.31477e-05	2.62776e-05
pb186bvf_009806	pb186bvf	YTHDF	YTH domain-containing family protein	RIB	RIB: Ribosome & Translation	Cytoplasm	0.000128784	0.000132732	0.000121662	0.000105818	0.000109418	0.000109451	0.000139508	0.000145608	0.000137733	0.000125635	0.85607	85.607	Host	Host_Nuc	GO:0003723	K20102	S	Genetic Information Processing	Translation	Messenger RNA biogenesis	K20102 YTHDF; YTH domain-containing family protein	K20102	Nuclear localization signal	Soluble	0.000127125	0.000127044	0.000132182	0.000137371	0.000132246	0.000128579	0.000118568	0.000141381	0.000105037	0.000108389	0.000103899	0.000105166	0.000111876	0.000107481	0.000108898	0.000120294	0.000109949	9.81091e-05	0.000131092	0.000149305	0.000138126	0.000154473	0.000140304	0.000142046	0.000132852	0.000156388	0.000123958
pb186bvf_009807	pb186bvf	P4HB	protein disulfide-isomerase A1	CHP	CHP: Protein Folding & Chaperones	Endoplasmic reticulum	7.84673e-05	7.64804e-05	7.17249e-05	9.34639e-05	8.22873e-05	8.98816e-05	0.000121413	0.00010936	0.000110372	9.26056e-05	0.882272	88.2272	Host	Host_Nuc	-	K09580	O	Genetic Information Processing	Folding, Sorting and Degradation	Protein processing in endoplasmic reticulum	K09580 PDIA1, P4HB; protein disulfide-isomerase A1	K09580	Signal peptide	Soluble	7.56339e-05	7.7631e-05	8.21369e-05	7.57256e-05	7.88254e-05	7.48901e-05	7.23054e-05	6.78699e-05	7.49993e-05	9.54134e-05	8.86181e-05	9.63602e-05	7.98001e-05	8.3079e-05	8.39827e-05	8.88858e-05	9.32342e-05	8.75248e-05	0.000115982	0.000131454	0.000116804	0.000115493	0.000105719	0.000106867	0.000103513	0.000121863	0.00010574
pb186bvf_009809	pb186bvf	SNX10_11	sorting nexin-10/11	TRS	TRS: Transport, Cytoskeleton & Signaling	Lysosome/Vacuole	6.12265e-06	5.40251e-06	8.3177e-06	5.53208e-06	4.21686e-06	6.04857e-06	4.7592e-06	6.48053e-06	6.29383e-06	5.90821e-06	0.999226	99.9226	Host	Host_Nuc	GO:0035091	K17924	U	Environmental Information Processing	Membrane Transport	Membrane trafficking	K17924 SNX10_11; sorting nexin-10/11	K17924	Not detected	Peripheral	6.21026e-06	6.23079e-06	5.92689e-06	5.52682e-06	4.97173e-06	5.70898e-06	7.98186e-06	8.86282e-06	8.10841e-06	5.13799e-06	4.69449e-06	6.76377e-06	4.56815e-06	3.849e-06	4.23343e-06	6.80244e-06	5.89014e-06	5.45312e-06	4.68826e-06	4.80358e-06	4.78576e-06	6.36789e-06	6.34291e-06	6.73078e-06	5.84166e-06	6.5067e-06	6.53314e-06
pb186bvf_009810	pb186bvf	RPL23	large subunit ribosomal protein L23e	RIB	RIB: Ribosome & Translation	Cytoplasm	0.0016133	0.00146168	0.00150341	0.00115801	0.00123249	0.00120332	0.00124947	0.00138957	0.00135578	0.00135189	0.535442	53.5442	Host	Host_Nuc	GO:0003735|GO:0005840|GO:0006412	K02894	J	Genetic Information Processing	Translation	Ribosome	K02894 RP-L23e, RPL23; large subunit ribosomal protein L23e	K02894	Not detected	Soluble	0.00172485	0.0015493	0.00156575	0.00145728	0.00154917	0.00137857	0.00150004	0.00166197	0.00134823	0.00125454	0.00109057	0.0011289	0.00124617	0.00123084	0.00122047	0.00132907	0.00119879	0.00108212	0.00108625	0.00118308	0.00147909	0.00127448	0.00156511	0.00132912	0.00136235	0.00117354	0.00153145
pb186bvf_009813	pb186bvf	ANKRD13	ankyrin repeat domain-containing protein 13	TRS	TRS: Transport, Cytoskeleton & Signaling	Cytoplasm	6.96642e-05	8.01946e-05	8.84666e-05	7.2092e-05	7.69772e-05	9.47751e-05	9.65069e-05	9.87951e-05	0.00011408	8.79502e-05	0.886956	88.6956	Host	Host_Nuc	GO:0005515	K21437	O	Environmental Information Processing	Membrane Transport	Membrane trafficking	K21437 ANKRD13; ankyrin repeat domain-containing protein 13	K21437	Not detected	Soluble	6.54557e-05	6.60232e-05	7.75138e-05	6.87684e-05	7.32149e-05	9.86004e-05	7.35913e-05	9.81729e-05	9.36355e-05	6.87601e-05	7.87261e-05	6.87899e-05	8.0024e-05	7.38421e-05	7.70655e-05	8.31023e-05	9.59241e-05	0.000105299	9.10749e-05	0.000107936	9.05098e-05	0.000112777	8.52302e-05	9.83782e-05	0.000121483	0.000122415	9.83412e-05
pb186bvf_009817	pb186bvf	MEGF10_11	multiple epidermal growth factor-like domains protein 10/11	TRS	TRS: Transport, Cytoskeleton & Signaling	Cytoplasm	3.56787e-05	2.57624e-05	2.13871e-05	1.38654e-05	1.24734e-05	1.43119e-05	1.44071e-05	1.32852e-05	1.64044e-05	1.86195e-05	0.982595	98.2595	Host	Host_Nuc	-	K24068	-	Cellular Processes	Transport and Catabolism	Efferocytosis	K24068 MEGF10_11; multiple epidermal growth factor-like domains protein 10/11	K24068	Nuclear localization signal	Soluble	3.00812e-05	3.59094e-05	4.10454e-05	1.89923e-05	2.51265e-05	3.31683e-05	2.10467e-05	2.02702e-05	2.28444e-05	1.52892e-05	1.43231e-05	1.1984e-05	1.17986e-05	1.35621e-05	1.20595e-05	9.89561e-06	1.61639e-05	1.68762e-05	1.15334e-05	1.55e-05	1.6188e-05	1.34383e-05	1.18309e-05	1.45863e-05	1.76837e-05	1.19765e-05	1.9553e-05
pb186bvf_009818	pb186bvf	TBC1D12	TBC1 domain family member 12	TRS	TRS: Transport, Cytoskeleton & Signaling	Cytoplasm	1.09087e-05	1.05536e-05	1.28484e-05	1.23248e-05	1.26611e-05	1.51589e-05	1.01179e-05	1.75224e-05	2.32258e-05	1.39246e-05	0.991046	99.1046	Host	Host_Nuc	-	K24795	T	Environmental Information Processing	Membrane Transport	Membrane trafficking	K24795 TBC1D12; TBC1 domain family member 12	K24795	Not detected	Soluble	4.87204e-06	1.62288e-05	1.16252e-05	8.82971e-06	1.3312e-05	9.51899e-06	1.03155e-05	1.7684e-05	1.05456e-05	1.27415e-05	1.02671e-05	1.39659e-05	1.22031e-05	1.15644e-05	1.42158e-05	1.32268e-05	1.20593e-05	2.01907e-05	1.40779e-05	8.6002e-06	7.67558e-06	1.16345e-05	1.45033e-05	2.64295e-05	2.16183e-05	1.54809e-05	3.25781e-05
pb186bvf_009823	pb186bvf	Not Mapped	Not Mapped	UID	UID: Unclassified/Unknown	Not detected	1.40544e-05	1.45547e-05	1.61804e-05	1.77718e-05	1.77519e-05	1.81763e-05	1.22672e-05	1.18216e-05	1.34428e-05	1.51135e-05	0.988956	98.8956	Host	Host_Nuc	-	Not Mapped	-	Not Mapped	Not Mapped	Not Mapped	Not Mapped	-	Not detected	Not detected	1.33343e-05	1.44107e-05	1.44183e-05	1.22862e-05	1.32745e-05	1.81035e-05	1.34286e-05	1.77113e-05	1.74014e-05	1.79018e-05	1.70909e-05	1.83228e-05	1.62911e-05	1.63709e-05	2.05938e-05	1.47874e-05	1.90184e-05	2.07231e-05	1.25314e-05	1.07695e-05	1.35008e-05	1.11429e-05	1.1486e-05	1.28359e-05	8.47367e-06	1.79173e-05	1.39374e-05
pb186bvf_009829	pb186bvf	Not Mapped	Not Mapped	TRS	TRS: Transport, Cytoskeleton & Signaling	Not detected	5.74555e-06	5.23259e-06	8.65699e-06	8.55437e-06	9.93696e-06	1.21478e-05	7.70516e-06	7.53235e-06	1.14981e-05	8.55665e-06	0.997563	99.7563	Host	Host_Nuc	GO:0004672|GO:0005524|GO:0006468	Not Mapped	U	Not Mapped	Not Mapped	Not Mapped	Not Mapped	-	Not detected	Not detected	4.85954e-06	8.70738e-06	3.66973e-06	5.15112e-06	5.36681e-06	5.17983e-06	7.17915e-06	1.21127e-05	6.67913e-06	7.41175e-06	1.02343e-05	8.01707e-06	8.12788e-06	1.15462e-05	1.01368e-05	8.10449e-06	9.5898e-06	1.87492e-05	7.93424e-06	7.19278e-06	7.98847e-06	6.31905e-06	6.83269e-06	9.44531e-06	1.39335e-05	7.95971e-06	1.26011e-05
pb186bvf_009830	pb186bvf	Not Mapped	Not Mapped	UID	UID: Unclassified/Unknown	Not detected	2.33129e-05	1.37832e-05	2.72606e-05	1.76301e-05	2.34629e-05	2.35801e-05	9.98396e-06	5.76398e-06	1.39689e-05	1.76385e-05	0.984406	98.4406	Host	Host_Nuc	GO:0005515	Not Mapped	-	Not Mapped	Not Mapped	Not Mapped	Not Mapped	-	Not detected	Not detected	1.7912e-05	2.61795e-05	2.58472e-05	7.59057e-06	1.92186e-05	1.45403e-05	2.65414e-05	1.54599e-05	3.97806e-05	2.06608e-05	1.88949e-05	1.33346e-05	2.44392e-05	2.23833e-05	2.35663e-05	1.4372e-05	2.38899e-05	3.24785e-05	9.83396e-06	1.1031e-05	9.08692e-06	5.66379e-06	5.64158e-06	5.98656e-06	1.69826e-05	1.45994e-05	1.03246e-05
pb186bvf_009832	pb186bvf	Not Mapped	Not Mapped	UID	UID: Unclassified/Unknown	Not detected	7.13989e-05	6.74951e-05	6.09299e-05	5.74233e-05	4.81437e-05	4.8538e-05	4.79615e-05	6.03734e-05	6.33317e-05	5.83995e-05	0.917241	91.7241	Host	Host_Nuc	-	Not Mapped	-	Not Mapped	Not Mapped	Not Mapped	Not Mapped	-	Not detected	Not detected	5.99903e-05	7.72352e-05	7.69713e-05	6.15218e-05	7.69477e-05	6.40157e-05	5.5489e-05	6.44159e-05	6.28848e-05	5.26824e-05	6.19626e-05	5.7625e-05	4.65202e-05	4.83289e-05	4.95821e-05	4.40379e-05	4.54414e-05	5.61346e-05	4.96097e-05	4.20082e-05	5.22667e-05	5.80416e-05	6.36317e-05	5.9447e-05	5.7001e-05	6.42437e-05	6.87505e-05
pb186bvf_009833	pb186bvf	CPK	calcium-dependent protein kinase	TRS	TRS: Transport, Cytoskeleton & Signaling	Cytoplasm	0.000482685	0.000488269	0.000465244	0.000410252	0.000409506	0.000377705	0.000351474	0.000379389	0.000367189	0.000414635	0.723267	72.3267	Host	Host_Nuc	GO:0004672|GO:0005509|GO:0005524|GO:0006468	K13412	T	Environmental Information Processing	Signal Transduction	Plant hormone signal transduction	K13412 CPK; calcium-dependent protein kinase	K13412	Nuclear localization signal	Soluble	0.000467624	0.000484132	0.000496299	0.000494999	0.000466178	0.000503631	0.000483815	0.000469195	0.000442722	0.00041341	0.000433919	0.000383428	0.000426044	0.000386509	0.000415964	0.000399191	0.000372763	0.000361161	0.000347636	0.000358882	0.000347903	0.000369551	0.000388689	0.000379926	0.00035773	0.000390231	0.000353607
pb186bvf_009834	pb186bvf	Not Mapped	Not Mapped	UID	UID: Unclassified/Unknown	Not detected	5.99543e-06	7.297e-06	5.06201e-06	8.74505e-06	9.13468e-06	7.57301e-06	5.97419e-06	8.78587e-06	1.17778e-05	7.81612e-06	0.998199	99.8199	Host	Host_Nuc	-	Not Mapped	-	Not Mapped	Not Mapped	Not Mapped	Not Mapped	-	Not detected	Not detected	6.06063e-06	4.24839e-06	7.67728e-06	6.71119e-06	9.75118e-06	5.42862e-06	4.44667e-06	5.39147e-06	5.3479e-06	6.85687e-06	7.47129e-06	1.1907e-05	6.42917e-06	6.94937e-06	1.40255e-05	8.54822e-06	8.13111e-06	6.03969e-06	5.88514e-06	6.0299e-06	6.00753e-06	1.07199e-05	6.51539e-06	9.12232e-06	1.21833e-05	8.14339e-06	1.50066e-05
pb186bvf_009835	pb186bvf	TRIT1	tRNA dimethylallyltransferase	RIB	RIB: Ribosome & Translation	Cytoplasm	4.90651e-05	6.04975e-05	6.97744e-05	6.41631e-05	6.42735e-05	6.25544e-05	6.16124e-05	6.74249e-05	0.000100088	6.66058e-05	0.90862	90.862	Host	Host_Nuc	GO:0008033	K00791	J	Metabolism	Metabolism of Terpenoids and Polyketides	Zeatin biosynthesis	K00791 miaA, TRIT1; tRNA dimethylallyltransferase	K00791	Nuclear localization signal	Soluble	4.58168e-05	5.93836e-05	4.19948e-05	5.9761e-05	5.09672e-05	7.07642e-05	7.2446e-05	7.50464e-05	6.18309e-05	6.51073e-05	5.22704e-05	7.51115e-05	5.98655e-05	6.43998e-05	6.85553e-05	5.89486e-05	6.21559e-05	6.65587e-05	7.23727e-05	5.17627e-05	6.07017e-05	6.39427e-05	6.06995e-05	7.76324e-05	0.000135066	7.84012e-05	8.67953e-05
pb186bvf_009836	pb186bvf	PRKAG	5'-AMP-activated protein kinase, regulatory gamma subunit	TRS	TRS: Transport, Cytoskeleton & Signaling	Cytoplasm	5.30785e-06	6.47345e-06	7.38061e-06	7.74611e-06	6.68876e-06	6.68155e-06	7.14178e-06	8.35155e-06	7.38676e-06	7.0176e-06	0.998641	99.8641	Host	Host_Nuc	-	K07200	S	Environmental Information Processing	Signal Transduction	Apelin signaling pathway	K07200 PRKAG; 5'-AMP-activated protein kinase, regulatory gamma subunit	K07200	Nuclear localization signal	Soluble	3.47836e-06	6.79712e-06	5.64807e-06	7.63021e-06	6.22449e-06	5.56564e-06	5.66879e-06	9.32712e-06	7.14592e-06	6.38494e-06	8.16781e-06	8.68557e-06	6.10047e-06	1.15384e-05	2.4274e-06	5.87956e-06	7.62507e-06	6.54003e-06	6.18882e-06	7.54914e-06	7.68739e-06	7.25943e-06	8.89176e-06	8.90346e-06	6.85606e-06	7.63659e-06	7.66762e-06
pb186bvf_009842	pb186bvf	EIF2AK4	eukaryotic translation initiation factor 2-alpha kinase 4	PRT	PRT: Protein Degradation & Proteolysis	Cytoplasm	0.000172253	0.00018955	0.000206811	0.000218424	0.0002061	0.000217231	0.000166366	0.000193207	0.000193549	0.000195943	0.814753	81.4753	Host	Host_Nuc	GO:0004672|GO:0005515|GO:0005524|GO:0006468|GO:0016757	K16196	S	Cellular Processes	Transport and Catabolism	Autophagy - animal	K16196 EIF2AK4; eukaryotic translation initiation factor 2-alpha kinase 4	K16196	Nuclear localization signal	Soluble	0.000171187	0.000169824	0.000175748	0.000169798	0.000195742	0.000203111	0.000215041	0.00023074	0.000174653	0.000216365	0.00021039	0.000228517	0.000236482	0.000203128	0.00017869	0.000229506	0.000208635	0.000213553	0.000144996	0.000164815	0.000189287	0.000186421	0.000187993	0.000205207	0.000190566	0.000202098	0.000187982
pb186bvf_009846	pb186bvf	Not Mapped	Not Mapped	UID	UID: Unclassified/Unknown	Not detected	2.51385e-05	2.38566e-05	2.81331e-05	2.06795e-05	2.03591e-05	1.95377e-05	1.84898e-05	2.44387e-05	2.05672e-05	2.23556e-05	0.976068	97.6068	Host	Host_Nuc	GO:0003676	Not Mapped	-	Not Mapped	Not Mapped	Not Mapped	Not Mapped	-	Not detected	Not detected	2.73152e-05	2.26816e-05	2.54187e-05	2.31582e-05	2.56874e-05	2.27241e-05	2.64779e-05	3.14027e-05	2.65186e-05	2.1211e-05	1.94607e-05	2.13668e-05	2.12652e-05	1.91711e-05	2.06409e-05	1.8829e-05	2.04044e-05	1.93796e-05	1.76892e-05	1.31172e-05	2.46629e-05	1.43297e-05	2.93927e-05	2.95936e-05	2.24248e-05	1.83437e-05	2.09332e-05
pb186bvf_009849	pb186bvf	RPF1	ribosome production factor 1	RIB	RIB: Ribosome & Translation	Nucleus	6.37394e-05	5.83243e-05	4.97825e-05	4.0637e-05	4.10077e-05	4.33736e-05	5.3561e-05	6.475e-05	6.44379e-05	5.32904e-05	0.925073	92.5073	Host	Host_Nuc	GO:0006364|GO:0019843|GO:0042134	K14846	A	Genetic Information Processing	Translation	Ribosome biogenesis	K14846 RPF1; ribosome production factor 1	K14846	Nuclear localization signal	Soluble	6.47442e-05	6.79094e-05	5.85646e-05	6.46741e-05	5.29183e-05	5.73804e-05	4.79777e-05	6.03895e-05	4.09802e-05	3.88128e-05	4.63555e-05	3.67427e-05	4.33613e-05	3.77722e-05	4.18896e-05	4.22737e-05	4.14162e-05	4.64309e-05	4.9858e-05	5.39959e-05	5.68291e-05	6.29337e-05	6.77161e-05	6.36003e-05	5.69343e-05	6.35213e-05	7.28581e-05
pb186bvf_009858	pb186bvf	Not Mapped	Not Mapped	UID	UID: Unclassified/Unknown	Not detected	1.41317e-05	1.83273e-05	2.12751e-05	1.33686e-05	9.97986e-06	3.38484e-05	2.49089e-05	2.68854e-05	3.70963e-05	2.22024e-05	0.976447	97.6447	Host	Host_Nuc	GO:0005515	Not Mapped	-	Not Mapped	Not Mapped	Not Mapped	Not Mapped	-	Not detected	Not detected	1.11343e-05	1.99161e-05	1.13446e-05	2.05488e-05	1.23484e-05	2.20848e-05	2.53793e-05	3.00086e-05	8.43753e-06	1.1143e-05	1.58848e-05	1.30781e-05	1.03492e-05	4.47319e-06	1.51172e-05	2.77967e-05	2.28289e-05	5.09197e-05	2.52355e-05	2.15056e-05	2.79856e-05	1.99529e-05	1.46115e-05	4.60919e-05	4.73999e-05	2.51929e-05	3.8696e-05
pb186bvf_009860	pb186bvf	CIA1	cytosolic iron-sulfur protein assembly protein CIAO1	GIR	GIR: Genetic Info. & Regulation	Cytoplasm	4.20243e-05	4.59115e-05	6.53563e-05	5.35337e-05	5.37232e-05	6.56772e-05	4.30865e-05	5.73271e-05	7.1153e-05	5.53103e-05	0.922416	92.2416	Host	Host_Nuc	GO:0005515|GO:0016226|GO:0097361	K24730	U	Genetic Information Processing	Chromosome	Chromosome and associated proteins	K24730 CIAO1, CIA1; cytosolic iron-sulfur protein assembly protein CIAO1	K24730	Not detected	Soluble	5.06407e-05	3.89309e-05	3.65013e-05	3.1108e-05	6.45684e-05	4.20581e-05	3.35849e-05	7.31658e-05	8.93182e-05	5.86354e-05	4.4156e-05	5.78098e-05	5.20187e-05	5.16733e-05	5.74775e-05	5.8606e-05	5.22475e-05	8.61782e-05	3.41503e-05	5.21455e-05	4.29636e-05	5.97137e-05	5.9434e-05	5.28336e-05	7.10946e-05	7.71829e-05	6.51816e-05
pb186bvf_009864	pb186bvf	Not Mapped	Not Mapped	UID	UID: Unclassified/Unknown	Not detected	8.3667e-05	8.41578e-05	9.25183e-05	5.66877e-05	5.21255e-05	5.97759e-05	6.40241e-05	7.46866e-05	7.53884e-05	7.14479e-05	0.903381	90.3381	Host	Host_Nuc	-	Not Mapped	-	Not Mapped	Not Mapped	Not Mapped	Not Mapped	-	Not detected	Not detected	8.30038e-05	7.56336e-05	9.23635e-05	8.64861e-05	8.4807e-05	8.11803e-05	9.11125e-05	0.000102883	8.35595e-05	5.81993e-05	5.57519e-05	5.61119e-05	5.94979e-05	5.19266e-05	4.49519e-05	5.49215e-05	5.72188e-05	6.71875e-05	5.4704e-05	6.69079e-05	7.04603e-05	7.22762e-05	7.02115e-05	8.15721e-05	6.63489e-05	7.50722e-05	8.47442e-05
pb186bvf_009865	pb186bvf	Not Mapped	Not Mapped	UID	UID: Unclassified/Unknown	Not detected	5.17674e-05	4.31974e-05	9.17182e-05	2.94471e-05	2.6167e-05	2.87271e-05	4.00479e-05	4.50993e-05	4.79544e-05	4.49029e-05	0.937118	93.7118	Host	Host_Nuc	-	Not Mapped	-	Not Mapped	Not Mapped	Not Mapped	Not Mapped	-	Not detected	Not detected	5.75824e-05	5.04513e-05	4.72686e-05	4.52637e-05	4.4794e-05	3.95346e-05	5.89313e-05	0.000169958	4.62652e-05	2.7332e-05	3.32104e-05	2.7799e-05	2.85571e-05	2.982e-05	2.01238e-05	2.55295e-05	2.86077e-05	3.20442e-05	4.13474e-05	4.18475e-05	3.69487e-05	4.50116e-05	4.55917e-05	4.46946e-05	4.59292e-05	4.34379e-05	5.44962e-05
pb186bvf_009866	pb186bvf	Not Mapped	Not Mapped	UID	UID: Unclassified/Unknown	Not detected	1.25247e-05	1.46071e-05	1.41973e-05	1.04074e-05	1.19408e-05	1.16006e-05	9.84485e-06	1.19535e-05	1.58926e-05	1.25521e-05	0.993011	99.3011	Host	Host_Nuc	-	Not Mapped	-	Not Mapped	Not Mapped	Not Mapped	Not Mapped	-	Not detected	Not detected	1.17164e-05	1.19538e-05	1.3904e-05	8.63001e-06	1.95018e-05	1.56896e-05	1.42741e-05	9.71235e-06	1.86054e-05	1.15331e-05	9.7954e-06	9.89378e-06	1.33852e-05	1.30883e-05	9.34884e-06	1.0113e-05	1.49759e-05	9.71289e-06	1.19882e-05	1.20086e-05	5.53775e-06	1.33315e-05	1.08564e-05	1.16727e-05	1.32293e-05	1.71951e-05	1.72533e-05
pb186bvf_009878	pb186bvf	MFSD11	MFS transporter, NAG-T family, sugar:H+ symporter	TRS	TRS: Transport, Cytoskeleton & Signaling	Cytoplasm	1.90383e-05	1.93662e-05	2.58145e-05	2.50328e-05	2.65309e-05	2.87135e-05	1.96019e-05	1.99997e-05	2.32537e-05	2.3039e-05	0.974616	97.4616	Host	Host_Nuc	GO:0022857|GO:0055085	K26151	S	Cellular Processes	Transport and Catabolism	Transporters	K26151 MFSD11; MFS transporter, NAG-T family, sugar:H+ symporter	K26151	Signal peptide	Transmembrane	2.10219e-05	1.83731e-05	1.77198e-05	1.70063e-05	2.19619e-05	1.91305e-05	2.29415e-05	2.49668e-05	2.95351e-05	2.28102e-05	2.36433e-05	2.86449e-05	2.28996e-05	2.781e-05	2.8883e-05	2.32377e-05	3.07364e-05	3.21664e-05	2.04536e-05	1.89649e-05	1.93872e-05	1.96932e-05	1.85115e-05	2.17945e-05	2.26041e-05	2.65656e-05	2.05913e-05
pb186bvf_009881	pb186bvf	DCTN6	dynactin 6	TRS	TRS: Transport, Cytoskeleton & Signaling	Cytoplasm	1.31441e-05	1.14324e-05	1.25501e-05	1.31287e-05	1.45061e-05	1.27611e-05	1.30828e-05	9.43274e-06	1.70744e-05	1.30125e-05	0.992308	99.2308	Host	Host_Nuc	GO:0005869	K10428	UZ	Cellular Processes	Cell Motility	Motor proteins	K10428 DCTN6; dynactin 6	K10428	Nuclear localization signal	Soluble	1.35623e-05	1.27787e-05	1.30912e-05	5.95493e-06	1.25935e-05	1.57489e-05	1.23701e-05	8.40285e-06	1.68772e-05	1.52319e-05	1.16674e-05	1.24869e-05	1.07286e-05	1.80143e-05	1.47753e-05	1.06673e-05	1.20673e-05	1.55487e-05	1.77276e-05	1.16531e-05	9.86785e-06	9.47019e-06	7.60443e-06	1.12236e-05	1.2399e-05	1.63677e-05	2.24564e-05
pb186bvf_009885	pb186bvf	Not Mapped	Not Mapped	TRS	TRS: Transport, Cytoskeleton & Signaling	Not detected	1.49949e-05	1.91041e-05	2.42479e-05	2.46365e-05	2.1811e-05	2.99571e-05	2.15774e-05	1.96634e-05	2.07471e-05	2.18599e-05	0.977196	97.7196	Host	Host_Nuc	GO:0004672|GO:0005524|GO:0006468	Not Mapped	T	Not Mapped	Not Mapped	Not Mapped	Not Mapped	-	Not detected	Not detected	1.40673e-05	1.55287e-05	1.53888e-05	1.86701e-05	1.80786e-05	2.05636e-05	1.52243e-05	4.02567e-05	1.72627e-05	2.6875e-05	2.4619e-05	2.24156e-05	2.31555e-05	1.99958e-05	2.22817e-05	2.47709e-05	3.8893e-05	2.62074e-05	2.18744e-05	1.88154e-05	2.40425e-05	2.03179e-05	1.49642e-05	2.37082e-05	1.8313e-05	2.22001e-05	2.17281e-05
pb186bvf_009888	pb186bvf	SIN3A	paired amphipathic helix protein Sin3a	GIR	GIR: Genetic Info. & Regulation	Nucleus	1.24856e-05	1.65312e-05	1.40452e-05	1.81011e-05	1.60073e-05	2.47428e-05	1.67881e-05	1.79947e-05	2.51881e-05	1.79871e-05	0.983801	98.3801	Host	Host_Nuc	GO:0003714	K11644	B	Environmental Information Processing	Signal Transduction	TGF-beta signaling pathway	K11644 SIN3A; paired amphipathic helix protein Sin3a	K11644	Nuclear localization signal	Soluble	1.05156e-05	1.52114e-05	1.17297e-05	1.14018e-05	1.25635e-05	2.56282e-05	1.02496e-05	2.04674e-05	1.14187e-05	2.1114e-05	1.42591e-05	1.89302e-05	1.59545e-05	1.36367e-05	1.84308e-05	1.75046e-05	3.09572e-05	2.57666e-05	1.60128e-05	1.53501e-05	1.90013e-05	1.84171e-05	1.37002e-05	2.18668e-05	2.25384e-05	2.76316e-05	2.53943e-05
pb186bvf_009891	pb186bvf	Not Mapped	Not Mapped	UID	UID: Unclassified/Unknown	Not detected	0.000103363	0.000108186	0.000114681	0.000115448	0.000108252	0.000125106	0.000131041	0.000134229	0.000150443	0.000121194	0.859783	85.9783	Host	Host_Nuc	GO:0032511	Not Mapped	S	Not Mapped	Not Mapped	Not Mapped	Not Mapped	-	Not detected	Not detected	0.000107182	0.000102879	0.000100028	0.000100439	0.000108606	0.000115513	9.07855e-05	0.000119025	0.000134232	0.000115041	0.000123129	0.000108175	0.000104892	0.000103009	0.000116856	0.00011292	9.91046e-05	0.000163292	0.000134304	0.000122423	0.000136397	0.000123831	0.000130068	0.000148787	0.000172301	0.000124217	0.00015481
pb186bvf_009893	pb186bvf	Not Mapped	Not Mapped	UID	UID: Unclassified/Unknown	Not detected	0.00256729	0.00306848	0.00296708	0.00282968	0.00292053	0.00301501	0.00315978	0.00231411	0.00257005	0.00282356	0.376842	37.6842	Host	Host_Nuc	-	Not Mapped	-	Not Mapped	Not Mapped	Not Mapped	Not Mapped	-	Not detected	Not detected	0.00260088	0.00250851	0.00259249	0.00283604	0.00284678	0.00352262	0.00267574	0.0025206	0.0037049	0.00290487	0.00298827	0.00259591	0.0025126	0.00280322	0.00344578	0.00304173	0.00315718	0.00284613	0.00357427	0.00309319	0.00281189	0.00256208	0.00207329	0.00230696	0.00271739	0.00267416	0.0023186
pb186bvf_009894	pb186bvf	CDK7	cyclin-dependent kinase 7	GIR	GIR: Genetic Info. & Regulation	Cytoplasm	8.67863e-06	8.9626e-06	6.69722e-06	8.93037e-06	7.53016e-06	1.24752e-05	1.68826e-05	1.48763e-05	1.60553e-05	1.12321e-05	0.994829	99.4829	Host	Host_Nuc	GO:0004672|GO:0005524|GO:0006468	K02202	DKL	Genetic Information Processing	Transcription	Basal transcription factors	K02202 CDK7; cyclin-dependent kinase 7	K02202	Nuclear localization signal	Soluble	8.77204e-06	8.63692e-06	8.62694e-06	7.16251e-06	1.13158e-05	8.40948e-06	6.42681e-06	7.13614e-06	6.52871e-06	8.63416e-06	9.00625e-06	9.15071e-06	5.5691e-06	7.38999e-06	9.63139e-06	7.57357e-06	1.24893e-05	1.73628e-05	1.82094e-05	1.50768e-05	1.73617e-05	1.46178e-05	1.45604e-05	1.54508e-05	1.92189e-05	5.77893e-06	2.31682e-05
pb186bvf_009895	pb186bvf	Not Mapped	Not Mapped	UID	UID: Unclassified/Unknown	Not detected	2.22446e-05	2.58214e-05	2.78131e-05	3.08287e-05	3.06706e-05	4.26182e-05	3.21252e-05	3.65318e-05	3.89118e-05	3.19517e-05	0.9593	95.93	Host	Host_Nuc	-	Not Mapped	-	Not Mapped	Not Mapped	Not Mapped	Not Mapped	-	Not detected	Not detected	2.17274e-05	2.07354e-05	2.4271e-05	2.33779e-05	2.70408e-05	2.70455e-05	2.15305e-05	2.98446e-05	3.20642e-05	3.22768e-05	2.94732e-05	3.07361e-05	3.267e-05	2.56287e-05	3.37131e-05	3.51502e-05	3.96964e-05	5.3008e-05	3.35535e-05	2.99657e-05	3.28565e-05	3.94871e-05	3.51181e-05	3.49903e-05	4.53301e-05	4.08307e-05	3.05746e-05
pb186bvf_009902	pb186bvf	Not Mapped	Not Mapped	CEN	CEN: Central & Biosynthetic Metabolism	Not detected	1.97313e-05	1.88048e-05	1.76652e-05	1.54615e-05	1.43185e-05	1.39415e-05	1.30701e-05	1.04434e-05	1.50087e-05	1.53828e-05	0.988406	98.8406	Host	Host_Nuc	-	Not Mapped	CK	Not Mapped	Not Mapped	Not Mapped	Not Mapped	-	Not detected	Not detected	2.37673e-05	1.68757e-05	1.8551e-05	1.68539e-05	1.87757e-05	2.07849e-05	1.59421e-05	2.16262e-05	1.54273e-05	1.73762e-05	1.48571e-05	1.41513e-05	1.49088e-05	1.46438e-05	1.34029e-05	1.20912e-05	1.43871e-05	1.53462e-05	1.3837e-05	1.30017e-05	1.23717e-05	1.10839e-05	1.03507e-05	9.89574e-06	1.40772e-05	1.26324e-05	1.83165e-05
pb186bvf_009903	pb186bvf	Not Mapped	Not Mapped	UID	UID: Unclassified/Unknown	Not detected	9.1313e-05	0.000101351	0.000120647	0.000123629	0.000126665	0.000122172	9.51864e-05	8.2525e-05	8.1897e-05	0.000105043	0.872586	87.2586	Host	Host_Nuc	-	Not Mapped	-	Not Mapped	Not Mapped	Not Mapped	Not Mapped	-	Not detected	Not detected	9.04001e-05	9.07026e-05	9.28364e-05	8.48415e-05	9.83185e-05	0.000120893	0.000101242	0.000112621	0.000148077	0.000123181	0.000128485	0.000119222	0.000124159	0.000120449	0.000135386	0.000122656	0.000128127	0.000115733	0.000104249	9.10797e-05	9.02304e-05	9.06815e-05	8.55914e-05	7.13021e-05	9.00458e-05	8.76705e-05	6.79747e-05
pb186bvf_009905	pb186bvf	Not Mapped	Not Mapped	UID	UID: Unclassified/Unknown	Not detected	2.95445e-05	3.08643e-05	3.10693e-05	3.4123e-05	3.27359e-05	3.12483e-05	2.81743e-05	2.99415e-05	3.35065e-05	3.12453e-05	0.960341	96.0341	Host	Host_Nuc	-	Not Mapped	-	Not Mapped	Not Mapped	Not Mapped	Not Mapped	-	Not detected	Not detected	3.13485e-05	2.76626e-05	2.96225e-05	2.43649e-05	3.34906e-05	3.47374e-05	3.09317e-05	2.36516e-05	3.86247e-05	3.34801e-05	3.49056e-05	3.39833e-05	3.1393e-05	3.167e-05	3.51448e-05	2.80268e-05	3.24916e-05	3.32265e-05	3.02321e-05	2.49774e-05	2.93135e-05	3.00318e-05	3.08411e-05	2.89517e-05	3.21608e-05	3.39589e-05	3.43997e-05
pb186bvf_009907	pb186bvf	TIP	aquaporin TIP	TRS	TRS: Transport, Cytoskeleton & Signaling	Cytoplasm	9.59154e-06	1.30981e-05	1.08846e-05	1.38294e-05	9.76121e-06	1.25712e-05	8.91012e-06	1.41448e-05	1.17728e-05	1.16182e-05	0.994291	99.4291	Host	Host_Nuc	GO:0015267|GO:0016020|GO:0055085	K09873	U	Cellular Processes	Transport and Catabolism	Transporters	K09873 TIP; aquaporin TIP	K09873	Not detected	Transmembrane	9.30798e-06	9.8876e-06	9.57905e-06	9.99885e-06	1.42026e-05	1.50929e-05	1.19143e-05	1.16062e-05	9.13342e-06	1.18493e-05	1.5395e-05	1.4244e-05	1.15213e-05	1.03425e-05	7.41982e-06	8.29709e-06	1.75379e-05	1.18786e-05	9.03981e-06	8.99504e-06	8.69552e-06	8.62911e-06	1.63894e-05	1.7416e-05	7.55827e-06	1.1158e-05	1.66021e-05
pb186bvf_009908	pb186bvf	ECHS1	enoyl-CoA hydratase	CEN	CEN: Central & Biosynthetic Metabolism	Mitochondrion	0.0004477	0.000413651	0.00038578	0.000257266	0.000276659	0.000255164	0.000342192	0.000332651	0.000319164	0.000336692	0.750688	75.0688	Host	Host_Nuc	GO:0003824	K07511	I	Metabolism	Carbohydrate Metabolism	Propanoate metabolism	K07511 ECHS1; enoyl-CoA hydratase	K07511	Peroxisomal targeting signal	Soluble	0.000477005	0.000438967	0.000427128	0.000410082	0.000443919	0.000386951	0.000414495	0.000366279	0.000376565	0.000240133	0.000286091	0.000245575	0.000270413	0.00027648	0.000283084	0.000253378	0.000264853	0.00024726	0.000333465	0.000361498	0.000331614	0.000336295	0.000337455	0.000324203	0.000278114	0.000354322	0.000325055
pb186bvf_009909	pb186bvf	INI1	SWI/SNF-related matrix-associated actin-dependent regulator of chromatin subfamily B member 1	GIR	GIR: Genetic Info. & Regulation	Nucleus	1.38533e-05	1.20512e-05	1.08948e-05	1.11361e-05	1.17091e-05	1.44809e-05	1.19112e-05	1.45453e-05	1.76848e-05	1.31408e-05	0.992073	99.2073	Host	Host_Nuc	GO:0000228|GO:0003677|GO:0006338	K11648	BK	Genetic Information Processing	Chromosome	ATP-dependent chromatin remodeling	K11648 SMARCB1, SNF5, INI1; SWI/SNF-related matrix-associated actin-dependent regulator of chromatin subfamily B member 1	K11648	Nuclear localization signal	Soluble	1.58619e-05	1.19585e-05	1.37396e-05	9.41921e-06	1.68053e-05	9.9292e-06	1.03882e-05	1.16084e-05	1.06877e-05	1.30367e-05	9.52597e-06	1.08457e-05	1.25091e-05	9.09404e-06	1.35241e-05	1.45598e-05	1.36365e-05	1.52465e-05	1.23647e-05	1.16699e-05	1.1699e-05	1.31363e-05	1.35531e-05	1.69466e-05	1.90168e-05	1.55814e-05	1.84563e-05
pb186bvf_009910	pb186bvf	Not Mapped	Not Mapped	CEN	CEN: Central & Biosynthetic Metabolism	Not detected	4.25049e-06	5.6414e-06	4.74965e-06	4.74771e-06	5.43405e-06	6.17951e-06	3.56915e-06	5.08157e-06	5.74966e-06	5.0448e-06	0.99953	99.953	Host	Host_Nuc	GO:0000413|GO:0003755	Not Mapped	O	Not Mapped	Not Mapped	Not Mapped	Not Mapped	-	Not detected	Not detected	5.17754e-06	4.16754e-06	3.40638e-06	5.27379e-06	5.0103e-06	6.6401e-06	5.03987e-06	5.06364e-06	4.14545e-06	3.39798e-06	5.25998e-06	5.58518e-06	4.91507e-06	5.41907e-06	5.96802e-06	6.19157e-06	5.61889e-06	6.72808e-06	3.51595e-06	3.60244e-06	3.58907e-06	3.80359e-06	6.1617e-06	5.27942e-06	5.88044e-06	5.37958e-06	5.98897e-06
pb186bvf_009912	pb186bvf	RABGEF1	Rab5 GDP/GTP exchange factor	TRS	TRS: Transport, Cytoskeleton & Signaling	Cytoplasm	8.26038e-06	8.07567e-06	9.38098e-06	9.79184e-06	7.22069e-06	9.58832e-06	8.75799e-06	1.02457e-05	8.14096e-06	8.82917e-06	0.997337	99.7337	Host	Host_Nuc	GO:0005085|GO:0016192	K20131	U	Cellular Processes	Transport and Catabolism	Mitophagy - animal	K20131 RABGEF1; Rab5 GDP/GTP exchange factor	K20131	Not detected	Soluble	1.12062e-05	5.92666e-06	7.64827e-06	6.11851e-06	7.95439e-06	1.01541e-05	9.75036e-06	9.99998e-06	8.39259e-06	9.74612e-06	8.7504e-06	1.0879e-05	7.58463e-06	7.31321e-06	6.76423e-06	8.74578e-06	8.51727e-06	1.15019e-05	1.13961e-05	6.99403e-06	7.88385e-06	8.72273e-06	9.36917e-06	1.26452e-05	7.43605e-06	8.54089e-06	8.44593e-06
pb186bvf_009920	pb186bvf	Not Mapped	Not Mapped	UID	UID: Unclassified/Unknown	Not detected	0.000162602	0.000174681	0.000185172	0.000199364	0.000192389	0.000173107	0.000188782	0.000174355	0.000163484	0.000179326	0.822254	82.2254	Host	Host_Nuc	-	Not Mapped	-	Not Mapped	Not Mapped	Not Mapped	Not Mapped	-	Not detected	Not detected	0.000164419	0.000160735	0.000162653	0.000179281	0.00017714	0.000167622	0.000198105	0.000174063	0.000183349	0.000187092	0.000173909	0.000237092	0.000206953	0.000181707	0.000188508	0.000188544	0.000173499	0.000157279	0.000198785	0.000199018	0.000168544	0.000177548	0.00018098	0.000164537	0.000144283	0.000177691	0.000168478
pb186bvf_009924	pb186bvf	IST3	RNA-binding motif protein, X-linked 2	GIR	GIR: Genetic Info. & Regulation	Nucleus	9.66428e-06	1.3087e-05	1.21818e-05	1.11194e-05	1.01784e-05	1.29279e-05	1.25911e-05	1.4249e-05	1.24958e-05	1.2055e-05	0.993687	99.3687	Host	Host_Nuc	GO:0000398|GO:0003676|GO:0003723	K13107	S	Genetic Information Processing	Transcription	Spliceosome	K13107 RBMX2, IST3; RNA-binding motif protein, X-linked 2	K13107	Nuclear localization signal	Soluble	8.67354e-06	8.64789e-06	1.16714e-05	9.6193e-06	1.38087e-05	1.58329e-05	9.5403e-06	1.29682e-05	1.4037e-05	1.10166e-05	1.06869e-05	1.16546e-05	9.53809e-06	1.07348e-05	1.02622e-05	1.47521e-05	1.00654e-05	1.39661e-05	9.27836e-06	1.21685e-05	1.63265e-05	1.57404e-05	1.35273e-05	1.34794e-05	1.24536e-05	1.20304e-05	1.30035e-05
pb186bvf_009933	pb186bvf	LTA4H	leukotriene-A4 hydrolase	CEN	CEN: Central & Biosynthetic Metabolism	Cytoplasm	0.000236747	0.000270133	0.000328368	0.000316906	0.000366855	0.000401395	0.000276194	0.00028842	0.000290033	0.000308339	0.763831	76.3831	Host	Host_Nuc	GO:0006508|GO:0008237|GO:0008270	K01254	EIOV	Metabolism	Lipid Metabolism	Arachidonic acid metabolism	K01254 LTA4H; leukotriene-A4 hydrolase	K01254	Signal peptide	Soluble	0.000239879	0.000222104	0.000248257	0.000234645	0.000276771	0.000298983	0.000277369	0.000433016	0.000274719	0.00034905	0.000310696	0.000290971	0.00036446	0.00038709	0.000349015	0.000421162	0.000405615	0.000377407	0.000276597	0.000281187	0.000270797	0.00030946	0.000246655	0.000309145	0.000267703	0.000306777	0.000295619
pb186bvf_009934	pb186bvf	AS160	TBC1 domain family member 4	CEN	CEN: Central & Biosynthetic Metabolism	Not detected	2.23518e-06	6.40496e-06	6.6585e-06	4.34132e-06	2.95116e-06	5.23008e-06	3.07714e-06	3.57218e-06	3.04851e-06	4.16878e-06	0.999761	99.9761	Host	Host_Nuc	-	K17902	S	Organismal Systems	Endocrine System	Thyroid hormone signaling pathway	K17902 TBC1D4, AS160; TBC1 domain family member 4	K17902	Not detected	Not detected	2.25924e-06	2.22444e-06	2.22187e-06	5.9983e-06	6.463e-06	6.75357e-06	6.44787e-06	5.02167e-06	8.50597e-06	5.72937e-06	4.70115e-06	2.59343e-06	4.45811e-06	2.88881e-06	1.50656e-06	2.7015e-06	5.30437e-06	7.68436e-06	3.03127e-06	3.10584e-06	3.09431e-06	4.50449e-06	2.50328e-06	3.70877e-06	2.83066e-06	4.08069e-06	2.23419e-06
pb186bvf_009937	pb186bvf	TDC	aromatic-L-amino-acid/L-tryptophan decarboxylase	CEN	CEN: Central & Biosynthetic Metabolism	Cytoplasm	1.04816e-05	7.88958e-06	9.87152e-06	8.36553e-06	1.0423e-05	9.01453e-06	7.5524e-06	1.03867e-05	8.58143e-06	9.17403e-06	0.996941	99.6941	Host	Host_Nuc	GO:0003824|GO:0006520|GO:0016830|GO:0016831|GO:0019752|GO:0030170	K01593	E	Metabolism	Amino Acid Metabolism	Tyrosine metabolism	K01593 DDC, TDC; aromatic-L-amino-acid/L-tryptophan decarboxylase	K01593	Nuclear localization signal	Soluble	1.15843e-05	1.08862e-05	8.97434e-06	6.37177e-06	9.63506e-06	7.6619e-06	1.07371e-05	9.57075e-06	9.30672e-06	8.53157e-06	7.53155e-06	9.03346e-06	9.51268e-06	1.20372e-05	9.71899e-06	1.00561e-05	7.9478e-06	9.03969e-06	5.52615e-06	8.13458e-06	8.99647e-06	1.02569e-05	1.01155e-05	1.07877e-05	9.73998e-06	7.02905e-06	8.97526e-06
pb186bvf_009938	pb186bvf	TDC	aromatic-L-amino-acid/L-tryptophan decarboxylase	CEN	CEN: Central & Biosynthetic Metabolism	Cytoplasm	3.10824e-05	3.04042e-05	3.1997e-05	3.17213e-05	2.74855e-05	3.20809e-05	3.73248e-05	3.78091e-05	4.42871e-05	3.37991e-05	0.955689	95.5689	Host	Host_Nuc	GO:0003824|GO:0006520|GO:0016830|GO:0016831|GO:0019752|GO:0030170	K01593	E	Metabolism	Amino Acid Metabolism	Tyrosine metabolism	K01593 DDC, TDC; aromatic-L-amino-acid/L-tryptophan decarboxylase	K01593	Nuclear localization signal	Soluble	2.67036e-05	3.35562e-05	3.29873e-05	2.76763e-05	2.8856e-05	3.46802e-05	3.09657e-05	3.34532e-05	3.1572e-05	3.11245e-05	3.2606e-05	3.14333e-05	2.66906e-05	2.60959e-05	2.96699e-05	2.86802e-05	2.66753e-05	4.08872e-05	3.79029e-05	3.57217e-05	3.83498e-05	3.673e-05	3.55459e-05	4.11513e-05	4.48796e-05	4.01673e-05	4.78143e-05
pb186bvf_009943	pb186bvf	B9D2	B9 domain-containing protein 2	TRS	TRS: Transport, Cytoskeleton & Signaling	Cytoplasm	1.33228e-05	1.1722e-05	1.45321e-05	1.2745e-05	1.27539e-05	1.1244e-05	9.60834e-06	1.39608e-05	1.14458e-05	1.23705e-05	0.993285	99.3285	Host	Host_Nuc	-	K16745	S	Cellular Processes	Cell Motility	Cilium and associated proteins	K16745 B9D2; B9 domain-containing protein 2	K16745	Not detected	Soluble	1.47137e-05	1.34076e-05	1.18472e-05	9.4056e-06	1.41498e-05	1.16105e-05	1.22967e-05	1.57418e-05	1.55577e-05	1.19627e-05	1.15502e-05	1.47222e-05	1.22705e-05	1.36233e-05	1.23678e-05	1.23112e-05	1.03038e-05	1.11169e-05	9.29255e-06	9.55093e-06	9.98153e-06	1.23551e-05	1.31597e-05	1.63677e-05	9.4391e-06	9.84022e-06	1.50581e-05
pb186bvf_009944	pb186bvf	NOP7	pescadillo	RIB	RIB: Ribosome & Translation	Nucleus	2.38575e-05	1.86669e-05	1.82015e-05	2.17206e-05	2.25068e-05	2.46551e-05	2.27069e-05	2.95118e-05	3.38543e-05	2.39646e-05	0.972898	97.2898	Host	Host_Nuc	GO:0005730|GO:0042254	K14843	A	Genetic Information Processing	Translation	Ribosome biogenesis	K14843 PES1, NOP7; pescadillo	K14843	Nuclear localization signal	Soluble	2.48177e-05	2.19775e-05	2.47774e-05	1.92773e-05	1.96644e-05	1.70589e-05	2.0147e-05	1.68474e-05	1.76101e-05	2.24398e-05	2.05222e-05	2.21999e-05	2.27359e-05	2.29949e-05	2.17896e-05	2.48152e-05	2.19982e-05	2.71519e-05	2.12514e-05	2.76102e-05	1.9259e-05	3.24495e-05	2.90005e-05	2.70854e-05	2.96874e-05	3.9127e-05	3.27484e-05
pb186bvf_009953	pb186bvf	RAB18	Ras-related protein Rab-18	TRS	TRS: Transport, Cytoskeleton & Signaling	Cytoplasm	1.25647e-05	2.0429e-05	2.03941e-05	1.53088e-05	1.43992e-05	3.754e-05	1.67695e-05	1.53613e-05	3.97735e-05	2.13934e-05	0.977954	97.7954	Host	Host_Nuc	GO:0003924|GO:0005525	K07910	U	Environmental Information Processing	Membrane Transport	Membrane trafficking	K07910 RAB18; Ras-related protein Rab-18	K07910	Not detected	Soluble	1.15992e-05	1.62121e-05	9.88276e-06	2.04925e-05	1.24379e-05	2.83567e-05	2.69645e-05	2.44986e-05	9.71926e-06	1.45363e-05	1.30758e-05	1.83144e-05	1.23084e-05	1.26807e-05	1.82085e-05	1.17328e-05	4.44287e-05	5.64586e-05	1.07751e-05	8.19541e-06	3.13381e-05	1.73659e-05	1.29752e-05	1.57429e-05	4.31252e-05	2.08864e-05	5.53089e-05
pb186bvf_009954	pb186bvf	USP47	ubiquitin carboxyl-terminal hydrolase 47	PRT	PRT: Protein Degradation & Proteolysis	Cytoplasm	3.76174e-05	3.86577e-05	4.03141e-05	4.02696e-05	3.93643e-05	3.9106e-05	3.85753e-05	4.40404e-05	4.61535e-05	4.04554e-05	0.944629	94.4629	Host	Host_Nuc	GO:0004843|GO:0006511|GO:0016579	K11857	O	Organismal Systems	Digestive System	Peptidases and inhibitors	K11857 USP47; ubiquitin carboxyl-terminal hydrolase 47	K11857	Nuclear localization signal	Soluble	3.83936e-05	3.47463e-05	3.97124e-05	3.52657e-05	3.84897e-05	4.22178e-05	3.76355e-05	4.55743e-05	3.77325e-05	3.92319e-05	4.37424e-05	3.78346e-05	4.02502e-05	3.71e-05	4.07427e-05	4.05027e-05	3.45698e-05	4.22454e-05	3.69634e-05	3.66403e-05	4.21223e-05	4.54059e-05	4.34297e-05	4.32856e-05	4.38837e-05	4.20303e-05	5.25465e-05
pb186bvf_009955	pb186bvf	CDC7	cell division control protein 7	TRS	TRS: Transport, Cytoskeleton & Signaling	Cytoplasm	1.29504e-05	1.53993e-05	2.08933e-05	1.76159e-05	1.73803e-05	1.79731e-05	1.65355e-05	2.35252e-05	2.55032e-05	1.86418e-05	0.982576	98.2576	Host	Host_Nuc	GO:0004672|GO:0004674|GO:0005524|GO:0006468	K02214	T	Cellular Processes	Cell Growth and Death	Cell cycle	K02214 CDC7; cell division control protein 7	K02214	Nuclear localization signal	Soluble	1.30892e-05	1.45523e-05	1.12098e-05	1.58814e-05	1.25304e-05	1.77862e-05	2.02553e-05	2.22637e-05	2.01608e-05	1.53805e-05	1.55675e-05	2.18996e-05	1.83957e-05	1.32683e-05	2.04769e-05	1.68243e-05	1.43748e-05	2.27201e-05	1.68731e-05	1.78537e-05	1.48797e-05	2.32994e-05	2.12006e-05	2.60755e-05	1.92257e-05	2.42867e-05	3.29972e-05
pb186bvf_009961	pb186bvf	DRC4	dynein regulatory complex subunit 4	TRS	TRS: Transport, Cytoskeleton & Signaling	Cytoplasm	1.30505e-05	1.45862e-05	1.77025e-05	1.78764e-05	1.84088e-05	2.47088e-05	1.48012e-05	1.90765e-05	1.40108e-05	1.71357e-05	0.98538	98.538	Host	Host_Nuc	GO:0008017|GO:0031267|GO:0031514|GO:0048870	K19942	S	Environmental Information Processing	Membrane Transport	Membrane trafficking	K19942 GAS8, DRC4; dynein regulatory complex subunit 4	K19942	Nuclear localization signal	Soluble	1.1941e-05	1.41765e-05	1.30339e-05	1.10073e-05	1.62236e-05	1.65278e-05	1.73641e-05	1.88648e-05	1.68787e-05	1.88675e-05	1.53141e-05	1.94476e-05	1.78551e-05	1.71983e-05	2.01729e-05	2.10068e-05	2.26062e-05	3.05134e-05	1.48661e-05	1.18687e-05	1.76687e-05	1.6237e-05	1.33092e-05	2.76832e-05	1.20523e-05	1.54103e-05	1.45697e-05
pb186bvf_009980	pb186bvf	CPVL	vitellogenic carboxypeptidase-like protein	PRT	PRT: Protein Degradation & Proteolysis	Not detected	0.000473754	0.000518682	0.000587258	0.000714109	0.000793252	0.000832049	0.000652902	0.000662739	0.000622018	0.000650752	0.663616	66.3616	Host	Host_Nuc	GO:0004185|GO:0006508	K09645	O	Organismal Systems	Digestive System	Peptidases and inhibitors	K09645 CPVL; vitellogenic carboxypeptidase-like protein	K09645	Not detected	Not detected	0.000480099	0.00045625	0.000484914	0.000483625	0.00052114	0.000551282	0.00055922	0.000660226	0.000542328	0.000695872	0.000784425	0.00066203	0.000784207	0.000849246	0.000746304	0.000820682	0.000853428	0.000822037	0.000741791	0.000585478	0.000631438	0.000666774	0.000637531	0.000683913	0.000651418	0.000613148	0.000601487
pb186bvf_009981	pb186bvf	CPVL	vitellogenic carboxypeptidase-like protein	PRT	PRT: Protein Degradation & Proteolysis	Extracellular	3.26448e-05	3.68131e-05	4.19595e-05	5.23134e-05	5.54064e-05	5.82075e-05	3.71374e-05	3.69946e-05	3.61695e-05	4.30718e-05	0.940284	94.0284	Host	Host_Nuc	GO:0004185|GO:0006508	K09645	O	Organismal Systems	Digestive System	Peptidases and inhibitors	K09645 CPVL; vitellogenic carboxypeptidase-like protein	K09645	Signal peptide	Soluble	3.5334e-05	3.26625e-05	2.99378e-05	3.02973e-05	4.43729e-05	3.5769e-05	3.76761e-05	4.90487e-05	3.91537e-05	5.50454e-05	5.1451e-05	5.04439e-05	5.02513e-05	6.41581e-05	5.18098e-05	5.76109e-05	6.00105e-05	5.7001e-05	3.8385e-05	4.01679e-05	3.28594e-05	4.57707e-05	3.28682e-05	3.23449e-05	3.25399e-05	3.99908e-05	3.59779e-05
pb186bvf_009983	pb186bvf	CAPS	calcyphosin	TRS	TRS: Transport, Cytoskeleton & Signaling	Cytoplasm	7.89088e-05	8.51528e-05	8.58115e-05	8.61726e-05	8.18122e-05	8.05328e-05	7.2415e-05	7.21814e-05	7.90508e-05	8.02264e-05	0.894103	89.4103	Host	Host_Nuc	GO:0005509	K23909	T	Cellular Processes	Domain-containing proteins not elsewhere classified	Domain-containing proteins not elsewhere classified	K23909 CAPS; calcyphosin	K23909	Nuclear localization signal	Soluble	8.01356e-05	7.8421e-05	7.81699e-05	8.12781e-05	8.43828e-05	8.97976e-05	8.37103e-05	9.44649e-05	7.92592e-05	8.25688e-05	8.76385e-05	8.83106e-05	8.51877e-05	7.94103e-05	8.08385e-05	8.25108e-05	8.25706e-05	7.6517e-05	6.96083e-05	7.20559e-05	7.55807e-05	6.98393e-05	7.38274e-05	7.28775e-05	7.56878e-05	8.16964e-05	7.97683e-05
pb186bvf_009988	pb186bvf	ISWI	SWI/SNF-related matrix-associated actin-dependent regulator of chromatin subfamily A member 5	GIR	GIR: Genetic Info. & Regulation	Nucleus	3.78165e-05	3.36434e-05	3.69911e-05	4.95068e-05	5.24392e-05	5.70168e-05	5.09766e-05	6.58487e-05	6.7163e-05	5.01558e-05	0.930092	93.0092	Host	Host_Nuc	GO:0005524|GO:0140658	K11654	K	Genetic Information Processing	Chromosome	ATP-dependent chromatin remodeling	K11654 SMARCA5, SNF2H, ISWI; SWI/SNF-related matrix-associated actin-dependent regulator of chromatin subfamily A member 5	K11654	Nuclear localization signal	Soluble	4.06449e-05	3.60646e-05	3.67401e-05	3.32365e-05	3.38875e-05	3.38061e-05	3.51909e-05	4.0784e-05	3.49985e-05	5.10121e-05	4.30357e-05	5.44726e-05	5.15669e-05	5.35565e-05	5.21942e-05	5.88353e-05	5.34369e-05	5.87783e-05	4.85282e-05	5.81683e-05	4.62332e-05	6.8872e-05	6.00517e-05	6.86224e-05	6.42566e-05	6.84221e-05	6.88102e-05
pb186bvf_009991	pb186bvf	DOPEY	protein dopey	GIR	GIR: Genetic Info. & Regulation	Cytoplasm	1.04814e-05	1.78021e-05	1.58167e-05	1.85854e-05	1.78612e-05	2.01798e-05	2.02698e-05	2.91929e-05	2.42686e-05	1.93842e-05	0.981458	98.1458	Host	Host_Nuc	GO:0006895	K26680	K	Environmental Information Processing	Membrane Transport	Membrane trafficking	K26680 DOP1, DOPEY; protein dopey	K26680	Not detected	Soluble	1.05409e-05	1.06258e-05	1.02775e-05	1.89011e-05	1.69499e-05	1.75554e-05	1.83227e-05	1.65722e-05	1.25551e-05	1.66107e-05	1.96623e-05	1.94831e-05	2.09924e-05	1.56318e-05	1.69595e-05	1.96499e-05	1.73182e-05	2.35714e-05	1.34689e-05	1.8427e-05	2.89134e-05	2.4189e-05	2.20103e-05	4.13794e-05	2.42305e-05	2.55617e-05	2.30135e-05
pb186bvf_009992	pb186bvf	sucA	2-oxoglutarate dehydrogenase E1 component	CEN	CEN: Central & Biosynthetic Metabolism	Mitochondrion	0.000463097	0.000362494	0.000306525	0.000279279	0.000260425	0.000285931	0.00036557	0.00034787	0.000335161	0.000334039	0.751022	75.1022	Host	Host_Nuc	GO:0004591|GO:0006099|GO:0016624|GO:0030976	K00164	G	Metabolism	Carbohydrate Metabolism	Citrate cycle (TCA cycle)	K00164 OGDH, sucA; 2-oxoglutarate dehydrogenase E1 component	K00164	Mitochondrial transit peptide	Soluble	0.000438466	0.000453166	0.00049766	0.000418407	0.000376706	0.000292368	0.000313733	0.000352969	0.000252874	0.000268845	0.000286249	0.000282744	0.000268751	0.000271188	0.000241337	0.000298558	0.000284751	0.000274484	0.000325537	0.00041231	0.000358864	0.000361415	0.000356191	0.000326005	0.000304262	0.000357347	0.000343874
pb186bvf_009993	pb186bvf	gltX	glutamyl-tRNA synthetase	RIB	RIB: Ribosome & Translation	Cytoplasm	0.000349866	0.000304125	0.000275556	0.000293134	0.000280125	0.000272084	0.00030196	0.00031042	0.000302379	0.00029885	0.768065	76.8065	Host	Host_Nuc	GO:0000166|GO:0004812|GO:0004818|GO:0005524|GO:0005737|GO:0006412|GO:0006418|GO:0006424|GO:0043039	K01885	J	Metabolism	Metabolism of Cofactors and Vitamins	Porphyrin metabolism	K01885 EARS, gltX; glutamyl-tRNA synthetase	K01885	Nuclear localization signal	Soluble	0.000323949	0.000349884	0.000375766	0.000318245	0.000290786	0.000303343	0.000287188	0.000260503	0.000278978	0.00028198	0.000299721	0.000297701	0.00027505	0.000280232	0.000285094	0.000272382	0.000283517	0.000260354	0.000290324	0.000318389	0.000297168	0.000314039	0.000304603	0.000312618	0.000293747	0.000318113	0.000295277
pb186bvf_009995	pb186bvf	NAT5	N-alpha-acetyltransferase 50	GIR	GIR: Genetic Info. & Regulation	Cytoplasm	2.42015e-05	2.61462e-05	2.56786e-05	2.35874e-05	2.55812e-05	3.25266e-05	2.55073e-05	2.37632e-05	2.66052e-05	2.59552e-05	0.969307	96.9307	Host	Host_Nuc	GO:0008080	K20793	S	Genetic Information Processing	Chromosome	Chromosome and associated proteins	K20793 NAA50, NAT5; N-alpha-acetyltransferase 50	K20793	Nuclear export signal	Soluble	2.16642e-05	2.88344e-05	2.2106e-05	2.53621e-05	2.71067e-05	2.59697e-05	2.57808e-05	2.63598e-05	2.48951e-05	2.39645e-05	2.13942e-05	2.54034e-05	2.80078e-05	2.39571e-05	2.47786e-05	3.02224e-05	3.14805e-05	3.58768e-05	2.60946e-05	2.26412e-05	2.77861e-05	2.25865e-05	2.18858e-05	2.68172e-05	2.70402e-05	2.3532e-05	2.92435e-05
pb186bvf_009998	pb186bvf	TM9SF2_4	transmembrane 9 superfamily member 2/4	TRS	TRS: Transport, Cytoskeleton & Signaling	Cell membrane	0.000792622	0.000888859	0.000892383	0.000936456	0.0008895	0.00104463	0.000707835	0.00091633	0.000926788	0.000888378	0.614579	61.4579	Host	Host_Nuc	GO:0008519|GO:0015696|GO:0016020|GO:0016021	K17086	U	Environmental Information Processing	Signaling Molecules and Interaction	Exosome	K17086 TM9SF2_4; transmembrane 9 superfamily member 2/4	K17086	Transmembrane domain	Transmembrane	0.000836536	0.000765032	0.000776298	0.000889426	0.000851317	0.000925834	0.000973627	0.000831239	0.000872282	0.000895245	0.000946221	0.000967902	0.000983654	0.000889686	0.000795161	0.00096373	0.00106815	0.00110201	0.000672953	0.000722294	0.000728258	0.00081855	0.000994969	0.000935471	0.000784298	0.000990662	0.0010054
pb186bvf_010000	pb186bvf	Not Mapped	Not Mapped	UID	UID: Unclassified/Unknown	Not detected	1.94185e-05	1.8271e-05	2.02748e-05	1.40597e-05	1.55882e-05	1.63504e-05	1.78968e-05	2.36054e-05	2.46128e-05	1.88975e-05	0.982089	98.2089	Host	Host_Nuc	-	Not Mapped	-	Not Mapped	Not Mapped	Not Mapped	Not Mapped	-	Not detected	Not detected	2.29136e-05	1.69924e-05	1.83496e-05	1.87562e-05	1.71447e-05	1.8912e-05	1.62118e-05	2.58085e-05	1.8804e-05	1.34831e-05	1.29251e-05	1.57709e-05	1.49659e-05	1.55497e-05	1.6249e-05	1.55212e-05	1.44674e-05	1.90626e-05	1.68556e-05	1.76453e-05	1.91894e-05	2.22665e-05	2.14745e-05	2.70752e-05	2.96025e-05	2.07437e-05	2.34921e-05
pb186bvf_010001	pb186bvf	MRPS29	small subunit ribosomal protein S29	RIB	RIB: Ribosome & Translation	Mitochondrion	3.20583e-05	2.63494e-05	2.54122e-05	2.18415e-05	2.24893e-05	2.75427e-05	2.8931e-05	3.34638e-05	3.66145e-05	2.83003e-05	0.965051	96.5051	Host	Host_Nuc	-	K17408	J	Genetic Information Processing	Translation	Ribosome	K17408 DAP3, MRPS29; small subunit ribosomal protein S29	K17408	Mitochondrial transit peptide	Soluble	3.18954e-05	3.05004e-05	3.37791e-05	2.8684e-05	2.75325e-05	2.28318e-05	2.4399e-05	3.24362e-05	1.94014e-05	2.17052e-05	2.09165e-05	2.29027e-05	2.46697e-05	2.19514e-05	2.08467e-05	2.32969e-05	2.3791e-05	3.55401e-05	2.60067e-05	2.96914e-05	3.1095e-05	3.39895e-05	3.00369e-05	3.63649e-05	3.56834e-05	3.59988e-05	3.81613e-05
pb186bvf_010002	pb186bvf	CDC54	DNA replication licensing factor MCM4	GIR	GIR: Genetic Info. & Regulation	Cytoplasm	6.52515e-05	5.48875e-05	4.92914e-05	6.90637e-05	6.72818e-05	6.5478e-05	8.6763e-05	9.07018e-05	8.72491e-05	7.06631e-05	0.904232	90.4232	Host	Host_Nuc	GO:0003677|GO:0003678|GO:0005524|GO:0006260|GO:0006270|GO:0016307|GO:0032508|GO:0042555|GO:0046488	K02212	L	Genetic Information Processing	Replication and Repair	DNA replication	K02212 MCM4, CDC54; DNA replication licensing factor MCM4	K02212	Nuclear localization signal	Transmembrane	6.82105e-05	6.58096e-05	6.17344e-05	5.72881e-05	5.33459e-05	5.40284e-05	5.2559e-05	5.34507e-05	4.18646e-05	6.63935e-05	6.4172e-05	7.66257e-05	6.79213e-05	6.95129e-05	6.44111e-05	6.86139e-05	6.19763e-05	6.58438e-05	8.24673e-05	8.6951e-05	9.08706e-05	8.78163e-05	9.00386e-05	9.42505e-05	8.69235e-05	8.91752e-05	8.56487e-05
pb186bvf_010006	pb186bvf	Not Mapped	Not Mapped	UID	UID: Unclassified/Unknown	Not detected	1.24971e-05	1.38669e-05	1.5795e-05	1.99532e-05	1.81139e-05	2.43621e-05	1.48155e-05	1.71248e-05	2.10436e-05	1.7508e-05	0.984688	98.4688	Host	Host_Nuc	-	Not Mapped	-	Not Mapped	Not Mapped	Not Mapped	Not Mapped	-	Not detected	Not detected	1.37083e-05	1.19876e-05	1.17953e-05	1.44159e-05	1.09954e-05	1.61893e-05	1.29407e-05	1.89435e-05	1.55008e-05	2.71392e-05	1.85131e-05	1.42072e-05	1.65251e-05	1.61988e-05	2.16178e-05	1.76914e-05	1.47416e-05	4.06532e-05	1.58542e-05	1.3129e-05	1.54634e-05	1.63221e-05	1.35124e-05	2.154e-05	2.39375e-05	1.87318e-05	2.04616e-05
pb186bvf_010008	pb186bvf	CCT7	T-complex protein 1 subunit eta	CHP	CHP: Protein Folding & Chaperones	Cytoplasm	0.000553318	0.000435609	0.000437791	0.000393767	0.000377177	0.000354238	0.000472217	0.000481477	0.000466795	0.000441377	0.716438	71.6438	Host	Host_Nuc	GO:0005524|GO:0006457|GO:0016887|GO:0051082	K09499	O	Genetic Information Processing	Folding, Sorting and Degradation	Chaperones and folding catalysts	K09499 CCT7; T-complex protein 1 subunit eta	K09499	Nuclear localization signal	Soluble	0.000537321	0.000536521	0.000586112	0.000497655	0.000414989	0.000394184	0.000455873	0.00048981	0.000367691	0.000389148	0.000375749	0.000416403	0.000395679	0.000374261	0.000361592	0.000359582	0.000331397	0.000371736	0.000457406	0.000493482	0.000465762	0.000492391	0.000485254	0.000466787	0.000443053	0.000509148	0.000448183
pb186bvf_010009	pb186bvf	Not Mapped	Not Mapped	UID	UID: Unclassified/Unknown	Not detected	0.000182115	0.000182809	0.000146744	0.000110224	0.000100943	9.93902e-05	0.000114833	0.000135042	0.000114322	0.000131825	0.84976	84.976	Host	Host_Nuc	-	Not Mapped	-	Not Mapped	Not Mapped	Not Mapped	Not Mapped	-	Not detected	Not detected	0.000167697	0.000193994	0.000184653	0.00018826	0.000174998	0.00018517	0.000154331	0.000131771	0.00015413	0.000102161	0.000115478	0.000113034	0.0001227	0.000103171	7.69586e-05	0.000114639	9.94971e-05	8.40344e-05	0.00011	0.000108028	0.000126472	0.000136572	0.000140203	0.000128352	0.000118205	0.000122074	0.000102688
pb186bvf_010015	pb186bvf	PTGES2	microsomal prostaglandin-E synthase 2	CEN	CEN: Central & Biosynthetic Metabolism	Mitochondrion	1.36927e-05	2.0579e-05	1.68881e-05	1.50228e-05	1.68962e-05	1.89501e-05	2.32393e-05	3.94652e-05	3.29681e-05	2.19668e-05	0.976933	97.6933	Host	Host_Nuc	-	K05309	-	Metabolism	Lipid Metabolism	Arachidonic acid metabolism	K05309 PTGES2; microsomal prostaglandin-E synthase 2	K05309	Mitochondrial transit peptide	Peripheral	1.3454e-05	1.48356e-05	1.27884e-05	1.80567e-05	1.37636e-05	2.99167e-05	2.29829e-05	2.07161e-05	6.9653e-06	2.34199e-05	1.52446e-05	6.40403e-06	2.02871e-05	1.7327e-05	1.30744e-05	1.98598e-05	1.41308e-05	2.28596e-05	2.08482e-05	1.80927e-05	3.07769e-05	2.94711e-05	2.6092e-05	6.28326e-05	3.12594e-05	3.24229e-05	3.5222e-05
pb186bvf_010021	pb186bvf	Not Mapped	Not Mapped	UID	UID: Unclassified/Unknown	Not detected	7.5866e-06	6.89033e-06	6.84465e-06	9.63621e-06	7.77749e-06	8.01749e-06	8.27184e-06	1.07442e-05	1.26107e-05	8.70883e-06	0.997451	99.7451	Host	Host_Nuc	GO:0042147	Not Mapped	S	Not Mapped	Not Mapped	Not Mapped	Not Mapped	-	Not detected	Not detected	7.66828e-06	7.48885e-06	7.60268e-06	6.45926e-06	7.41547e-06	6.79627e-06	8.42182e-06	4.70747e-06	7.40467e-06	1.2642e-05	7.8525e-06	8.41413e-06	9.27606e-06	6.21507e-06	7.84134e-06	7.66198e-06	8.58827e-06	7.80221e-06	7.55184e-06	8.76773e-06	8.49594e-06	1.14423e-05	1.04334e-05	1.03568e-05	1.041e-05	1.36465e-05	1.37755e-05
pb186bvf_010022	pb186bvf	DNAJC23	translocation protein SEC63	CEN	CEN: Central & Biosynthetic Metabolism	Endoplasmic reticulum	1.8807e-05	2.30556e-05	3.43912e-05	2.79358e-05	2.72716e-05	3.20962e-05	3.28087e-05	4.37389e-05	5.13108e-05	3.23795e-05	0.958399	95.8399	Host	Host_Nuc	GO:0031204	K09540	O	Genetic Information Processing	Folding, Sorting and Degradation	Protein export	K09540 SEC63, DNAJC23; translocation protein SEC63	K09540	Signal peptide	Transmembrane	2.17663e-05	1.9631e-05	1.50236e-05	1.88004e-05	2.58267e-05	2.45398e-05	3.83011e-05	3.59255e-05	2.89469e-05	2.86293e-05	2.29747e-05	3.22035e-05	3.1994e-05	2.77696e-05	2.20512e-05	2.91808e-05	2.92268e-05	3.78811e-05	2.94019e-05	3.33817e-05	3.56424e-05	4.27561e-05	3.94465e-05	4.90141e-05	4.46242e-05	4.40344e-05	6.52739e-05
pb186bvf_010023	pb186bvf	RAB1A	Ras-related protein Rab-1A	PRT	PRT: Protein Degradation & Proteolysis	Lysosome/Vacuole	0.000736336	0.000785181	0.000845506	0.000782397	0.00080394	0.00075776	0.000958704	0.000962252	0.000909474	0.00083795	0.624026	62.4026	Host	Host_Nuc	GO:0003924|GO:0005525	K07874	U	Cellular Processes	Transport and Catabolism	Autophagy - animal	K07874 RAB1A; Ras-related protein Rab-1A	K07874	Not detected	Lipid anchor	0.000707724	0.000786933	0.00071435	0.000896381	0.000717317	0.000741846	0.000896711	0.000905618	0.00073419	0.000772026	0.000833028	0.000742137	0.00075492	0.000826912	0.000829988	0.000778982	0.000844487	0.000649811	0.000949775	0.000963046	0.000963291	0.00087606	0.000930954	0.00107974	0.000880518	0.000919529	0.000928375
pb186bvf_010025	pb186bvf	Not Mapped	Not Mapped	UID	UID: Unclassified/Unknown	Not detected	1.90779e-05	1.73073e-05	2.94166e-05	2.74583e-05	2.44886e-05	3.44081e-05	2.97018e-05	2.74725e-05	3.08213e-05	2.66836e-05	0.967966	96.7966	Host	Host_Nuc	-	Not Mapped	-	Not Mapped	Not Mapped	Not Mapped	Not Mapped	-	Not detected	Not detected	2.05572e-05	1.8867e-05	1.78095e-05	1.68006e-05	1.75635e-05	1.75577e-05	2.75458e-05	3.30242e-05	2.76799e-05	2.27218e-05	2.22455e-05	3.74077e-05	2.64976e-05	2.18582e-05	2.51099e-05	2.66769e-05	2.60798e-05	5.04677e-05	2.83796e-05	2.1637e-05	3.90888e-05	2.80296e-05	2.8852e-05	2.5536e-05	3.59994e-05	2.38584e-05	3.2606e-05
pb186bvf_010026	pb186bvf	FDX2	ferredoxin-2, mitochondrial	RES	RES: Respiration & Mito. Bioenergetics	Mitochondrion	0.000110016	0.000107019	0.000106163	7.56361e-05	8.1116e-05	8.53189e-05	8.74035e-05	0.000100878	9.68798e-05	9.44923e-05	0.880308	88.0308	Host	Host_Nuc	GO:0051536	K22071	S	Metabolism	Energy Metabolism	Mitochondrial biogenesis	K22071 FDX2; ferredoxin-2, mitochondrial	K22071	Mitochondrial transit peptide	Peripheral	0.00011741	0.000117792	9.48472e-05	9.86107e-05	0.000115608	0.000106839	9.5951e-05	0.00012973	9.28085e-05	7.87205e-05	7.67278e-05	7.146e-05	7.42545e-05	9.02728e-05	7.88207e-05	7.98359e-05	9.89126e-05	7.72081e-05	7.57979e-05	0.000100931	8.54815e-05	9.26766e-05	0.000109653	0.000100305	6.73145e-05	0.000113742	0.000109583
pb186bvf_010028	pb186bvf	VTI1	vesicle transport through interaction with t-SNAREs 1	TRS	TRS: Transport, Cytoskeleton & Signaling	Endoplasmic reticulum	2.58018e-05	2.37974e-05	2.98698e-05	1.95366e-05	2.7838e-05	2.8944e-05	3.82804e-05	2.69265e-05	5.84312e-05	3.10473e-05	0.960746	96.0746	Host	Host_Nuc	GO:0006886|GO:0016020|GO:0016192	K08493	U	Genetic Information Processing	Folding, Sorting and Degradation	SNARE interactions in vesicular transport	K08493 VTI1; vesicle transport through interaction with t-SNAREs 1	K08493	Signal peptide	Transmembrane	2.27817e-05	3.68538e-05	1.777e-05	2.25015e-05	2.18716e-05	2.70192e-05	2.63939e-05	2.55028e-05	3.77126e-05	1.61166e-05	1.66343e-05	2.58588e-05	1.60263e-05	1.84546e-05	4.90331e-05	1.99428e-05	2.58441e-05	4.10451e-05	6.23296e-05	2.22122e-05	3.02993e-05	2.12302e-05	3.03724e-05	2.91769e-05	5.58005e-05	3.08394e-05	8.86537e-05
pb186bvf_010029	pb186bvf	WBP1	dolichyl-diphosphooligosaccharide---protein glycosyltransferase subunit DDOST/WBP1	CEN	CEN: Central & Biosynthetic Metabolism	Endoplasmic reticulum	0.000110809	0.000139211	0.000153813	0.000151806	0.00015595	0.000164415	0.000227369	0.000314939	0.000285999	0.000189368	0.818022	81.8022	Host	Host_Nuc	GO:0005789|GO:0018279	K12670	G	Metabolism	Glycan Biosynthesis and Metabolism	N-Glycan biosynthesis	K12670 DDOST, WBP1; dolichyl-diphosphooligosaccharide---protein glycosyltransferase subunit DDOST/WBP1	K12670	Signal peptide	Transmembrane	0.000121023	9.84748e-05	0.00011293	0.00014025	0.000127441	0.000149941	0.000187477	0.00014535	0.000128611	0.000160098	0.000132638	0.000162683	0.000177925	0.000149302	0.000140624	0.000166085	0.000156332	0.000170827	0.000182855	0.000239821	0.000259432	0.000308495	0.000272601	0.000363721	0.000263195	0.00027164	0.000323162
pb186bvf_010031	pb186bvf	Not Mapped	Not Mapped	TRS	TRS: Transport, Cytoskeleton & Signaling	Not detected	0.000488646	0.000421511	0.000364583	0.000133622	0.000136655	0.00015812	0.000133895	0.000143498	0.000143306	0.000235981	0.797299	79.7299	Host	Host_Nuc	GO:0006749|GO:0016020|GO:0016788|GO:0050313	Not Mapped	T	Not Mapped	Not Mapped	Not Mapped	Not Mapped	-	Not detected	Not detected	0.000475195	0.000489034	0.000501708	0.000420212	0.000434136	0.000410184	0.000340531	0.000434409	0.000318808	0.000132765	0.000134565	0.000133535	0.000142642	0.000130627	0.000136695	0.000149543	0.000138577	0.000186239	0.000133112	0.000128576	0.000139997	0.000132224	0.00014476	0.000153509	0.000150052	0.000136878	0.000142987
pb186bvf_010033	pb186bvf	UBA1	ubiquitin-activating enzyme E1	PRT	PRT: Protein Degradation & Proteolysis	Cytoplasm	0.000254145	0.000226366	0.000200557	0.000161313	0.0001471	0.000174437	0.000243358	0.000240818	0.000245702	0.000210422	0.807482	80.7482	Host	Host_Nuc	GO:0008641	K03178	O	Genetic Information Processing	Folding, Sorting and Degradation	Ubiquitin mediated proteolysis	K03178 UBE1, UBA1; ubiquitin-activating enzyme E1	K03178	Nuclear localization signal	Soluble	0.000251407	0.000247984	0.000263044	0.000246682	0.000207116	0.000225301	0.000205289	0.000210347	0.000186035	0.000151143	0.000164648	0.000168148	0.000144986	0.000140296	0.000156019	0.000175325	0.000167638	0.000180349	0.000216274	0.00025569	0.000258109	0.000246279	0.000235381	0.000240794	0.000242004	0.000235334	0.000259769
pb186bvf_010046	pb186bvf	Not Mapped	Not Mapped	UID	UID: Unclassified/Unknown	Not detected	2.16833e-05	2.07511e-05	2.13149e-05	1.63072e-05	1.40328e-05	2.42476e-05	1.54978e-05	1.54738e-05	2.2988e-05	1.91441e-05	0.981766	98.1766	Host	Host_Nuc	GO:0005515	Not Mapped	-	Not Mapped	Not Mapped	Not Mapped	Not Mapped	-	Not detected	Not detected	2.13641e-05	2.10804e-05	2.26054e-05	1.87263e-05	2.41728e-05	1.93542e-05	1.75651e-05	2.72115e-05	1.91681e-05	1.40654e-05	1.7931e-05	1.69251e-05	1.34496e-05	1.2849e-05	1.57999e-05	1.53485e-05	1.20925e-05	4.53017e-05	1.43687e-05	1.62047e-05	1.592e-05	1.25954e-05	1.89668e-05	1.48591e-05	3.64195e-05	1.75259e-05	1.50187e-05
pb186bvf_010053	pb186bvf	CD39	apyrase	CEN	CEN: Central & Biosynthetic Metabolism	Extracellular	0.000319557	0.000318275	0.000342372	0.000465243	0.000455931	0.000440411	0.000364296	0.000385165	0.000368199	0.000384383	0.732039	73.2039	Host	Host_Nuc	GO:0016787	K01510	GO	Metabolism	Nucleotide Metabolism	Purine metabolism	K01510 ENTPD1_3_8, CD39; apyrase	K01510	Signal peptide	Soluble	0.000328077	0.000309698	0.000320895	0.000302949	0.000339537	0.000312339	0.000325355	0.000362141	0.00033962	0.000463923	0.00044953	0.000482277	0.000475672	0.000451293	0.000440827	0.000455624	0.000453822	0.000411788	0.000349336	0.000374385	0.000369166	0.000401376	0.000359709	0.00039441	0.000346492	0.000391646	0.00036646
pb186bvf_010054	pb186bvf	Not Mapped	Not Mapped	UID	UID: Unclassified/Unknown	Not detected	0.000192944	0.0001474	0.000126361	0.000139212	0.000130372	0.000129488	0.000157963	0.000169527	0.0001578	0.000150118	0.837471	83.7471	Host	Host_Nuc	-	Not Mapped	-	Not Mapped	Not Mapped	Not Mapped	Not Mapped	-	Not detected	Not detected	0.000197546	0.000200761	0.000180526	0.000159632	0.000139728	0.00014284	0.000139629	0.000129516	0.000109938	0.000133077	0.000141098	0.00014346	0.000143768	0.000137706	0.000109643	0.000138921	0.000135176	0.000114366	0.000142796	0.000141443	0.000189651	0.000143391	0.00018135	0.000183839	0.000131866	0.000140158	0.000201375
pb186bvf_010056	pb186bvf	Not Mapped	Not Mapped	UID	UID: Unclassified/Unknown	Not detected	5.69878e-05	5.33172e-05	6.46867e-05	5.71947e-05	5.11501e-05	5.27076e-05	6.51083e-05	8.11319e-05	8.17826e-05	6.26741e-05	0.91204	91.204	Host	Host_Nuc	GO:0003743|GO:0005737|GO:0005852	Not Mapped	-	Not Mapped	Not Mapped	Not Mapped	Not Mapped	-	Not detected	Not detected	6.12164e-05	5.37528e-05	5.59941e-05	5.39678e-05	5.49322e-05	5.10515e-05	6.3069e-05	8.52673e-05	4.57238e-05	5.7805e-05	5.51717e-05	5.86074e-05	5.53355e-05	5.07327e-05	4.73821e-05	5.65322e-05	4.99555e-05	5.16352e-05	5.74949e-05	6.44164e-05	7.34135e-05	7.34199e-05	7.56135e-05	9.43624e-05	6.9735e-05	7.68026e-05	9.88102e-05
pb186bvf_010062	pb186bvf	Not Mapped	Not Mapped	UID	UID: Unclassified/Unknown	Not detected	3.81456e-05	3.65339e-05	3.83989e-05	2.54915e-05	2.01455e-05	3.39495e-05	2.66223e-05	2.94534e-05	4.67085e-05	3.28277e-05	0.957551	95.7551	Host	Host_Nuc	-	Not Mapped	-	Not Mapped	Not Mapped	Not Mapped	Not Mapped	-	Not detected	Not detected	4.48996e-06	6.95707e-05	4.0376e-05	3.09328e-05	4.2262e-05	3.64069e-05	2.55223e-05	4.95349e-05	4.01394e-05	2.68722e-05	2.30989e-05	2.65033e-05	1.96473e-05	1.71346e-05	2.36545e-05	2.59374e-05	2.27709e-05	5.31402e-05	2.47065e-05	2.23569e-05	3.28036e-05	2.75489e-05	3.33055e-05	2.75058e-05	5.66513e-05	2.12754e-05	6.21988e-05
pb186bvf_010063	pb186bvf	SHMT	glycine hydroxymethyltransferase	CEN	CEN: Central & Biosynthetic Metabolism	Mitochondrion	2.73163e-05	2.52659e-05	2.90874e-05	2.0522e-05	1.96318e-05	2.30206e-05	2.62265e-05	2.48338e-05	2.80687e-05	2.48859e-05	0.971337	97.1337	Host	Host_Nuc	GO:0003824|GO:0004372|GO:0019264|GO:0030170|GO:0035999	K00600	E	Metabolism	Carbohydrate Metabolism	Glyoxylate and dicarboxylate metabolism	K00600 glyA, SHMT; glycine hydroxymethyltransferase	K00600	Mitochondrial transit peptide	Soluble	3.04533e-05	2.52437e-05	2.62519e-05	2.48142e-05	2.59709e-05	2.50126e-05	2.42514e-05	3.38252e-05	2.91857e-05	2.0181e-05	1.91398e-05	2.22453e-05	1.9285e-05	1.94402e-05	2.01701e-05	2.21421e-05	2.25276e-05	2.43921e-05	2.89522e-05	2.3046e-05	2.66812e-05	2.32557e-05	2.41438e-05	2.7102e-05	2.92664e-05	2.65522e-05	2.83875e-05
pb186bvf_010068	pb186bvf	Not Mapped	Not Mapped	UID	UID: Unclassified/Unknown	Not detected	1.09572e-05	1.235e-05	1.65725e-05	2.17588e-05	2.29371e-05	2.75145e-05	1.64292e-05	1.78245e-05	1.6701e-05	1.81161e-05	0.983458	98.3458	Host	Host_Nuc	-	Not Mapped	-	Not Mapped	Not Mapped	Not Mapped	Not Mapped	-	Not detected	Not detected	9.58713e-06	1.24406e-05	1.08439e-05	1.08243e-05	1.37389e-05	1.24867e-05	1.31325e-05	1.62794e-05	2.03055e-05	2.0369e-05	2.47056e-05	2.02018e-05	2.2585e-05	2.4212e-05	2.20142e-05	2.55184e-05	2.57974e-05	3.12278e-05	1.57053e-05	1.74973e-05	1.60851e-05	1.80925e-05	1.50377e-05	2.03433e-05	1.2562e-05	1.89069e-05	1.86342e-05
pb186bvf_010069	pb186bvf	Not Mapped	Not Mapped	UID	UID: Unclassified/Unknown	Not detected	7.80746e-06	1.52061e-05	1.12163e-05	9.18977e-06	1.00754e-05	1.92264e-05	1.26648e-05	1.16139e-05	1.63652e-05	1.25961e-05	0.992935	99.2935	Host	Host_Nuc	-	Not Mapped	-	Not Mapped	Not Mapped	Not Mapped	Not Mapped	-	Not detected	Not detected	6.14737e-06	8.39117e-06	8.88383e-06	1.18215e-05	1.07442e-05	2.30527e-05	1.1324e-05	1.17299e-05	1.0595e-05	7.1324e-06	9.4346e-06	1.10023e-05	7.843e-06	1.07033e-05	1.16798e-05	1.23219e-05	1.68863e-05	2.84711e-05	1.31157e-05	1.0384e-05	1.44948e-05	1.04237e-05	1.04906e-05	1.39274e-05	2.04032e-05	1.10009e-05	1.76915e-05
pb186bvf_010072	pb186bvf	REI1	pre-60S factor REI1	RIB	RIB: Ribosome & Translation	Cytoplasm	1.32218e-05	1.36179e-05	1.4719e-05	1.12608e-05	1.86731e-05	1.55148e-05	1.18537e-05	1.66671e-05	1.43028e-05	1.44257e-05	0.990225	99.0225	Host	Host_Nuc	GO:0003676|GO:0008270	K14816	S	Genetic Information Processing	Translation	Ribosome biogenesis	K14816 REI1; pre-60S factor REI1	K14816	Nuclear localization signal	Soluble	1.6824e-05	1.13722e-05	1.14692e-05	1.27437e-05	1.30427e-05	1.50674e-05	1.38045e-05	1.56507e-05	1.47018e-05	1.15075e-05	9.31035e-06	1.29644e-05	1.28228e-05	3.18694e-05	1.1327e-05	1.17394e-05	1.21896e-05	2.26154e-05	1.46389e-05	9.61203e-06	1.13103e-05	1.5237e-05	1.22745e-05	2.24899e-05	1.06252e-05	1.45701e-05	1.77131e-05
pb186bvf_010073	pb186bvf	glbN	hemoglobin	CEN	CEN: Central & Biosynthetic Metabolism	Cytoplasm	0.00219965	0.002495	0.00287482	0.00110283	0.00125486	0.00113254	0.000534954	0.000698896	0.000697133	0.00144341	0.515973	51.5973	Host	Host_Nuc	GO:0019825|GO:0020037	K06886	C	Not Included in Pathway or Brite	Poorly Characterized	General function prediction only	K06886 glbN; hemoglobin	K06886	Nuclear export signal	Soluble	0.00237926	0.0018024	0.0024173	0.00214613	0.0025107	0.00282818	0.0029483	0.00298313	0.00269303	0.00105097	0.00106773	0.0011898	0.00122649	0.00118656	0.00135152	0.00123574	0.000979661	0.00118224	0.000424642	0.000490823	0.000689396	0.000785525	0.000629819	0.000681344	0.000705048	0.000685762	0.000700589
pb186bvf_010074	pb186bvf	MAPK1_3	mitogen-activated protein kinase 1/3	TRS	TRS: Transport, Cytoskeleton & Signaling	Cytoplasm	8.08781e-05	7.97781e-05	8.79554e-05	8.25092e-05	8.0106e-05	9.11095e-05	7.98544e-05	9.15347e-05	9.24687e-05	8.51326e-05	0.889639	88.9639	Host	Host_Nuc	GO:0004672|GO:0005524|GO:0006468	K04371	T	Environmental Information Processing	Signal Transduction	MAPK signaling pathway	K04371 ERK, MAPK1_3; mitogen-activated protein kinase 1/3	K04371	Nuclear export signal	Soluble	8.71177e-05	7.52998e-05	8.02167e-05	8.52438e-05	7.80244e-05	7.60661e-05	0.000104975	8.35856e-05	7.53056e-05	8.09613e-05	7.97799e-05	8.67864e-05	9.27455e-05	7.72832e-05	7.02893e-05	8.74897e-05	8.09109e-05	0.000104928	7.26293e-05	8.11109e-05	8.5823e-05	8.15545e-05	8.12236e-05	0.000111826	9.61305e-05	8.70656e-05	9.421e-05
pb186bvf_010077	pb186bvf	rpmA	large subunit ribosomal protein L27	RIB	RIB: Ribosome & Translation	Mitochondrion	7.38071e-05	7.05116e-05	7.49618e-05	5.57418e-05	5.48351e-05	6.51579e-05	8.06156e-05	7.40549e-05	6.8736e-05	6.87135e-05	0.906394	90.6394	Host	Host_Nuc	GO:0003735|GO:0005840|GO:0006412	K02899	J	Genetic Information Processing	Translation	Ribosome	K02899 RP-L27, MRPL27, rpmA; large subunit ribosomal protein L27	K02899	Mitochondrial transit peptide	Soluble	7.21768e-05	7.99996e-05	6.9245e-05	6.87467e-05	6.73107e-05	7.54773e-05	7.73057e-05	7.53407e-05	7.2239e-05	5.66645e-05	6.00642e-05	5.04968e-05	5.84836e-05	5.37926e-05	5.22292e-05	6.95226e-05	6.39729e-05	6.19781e-05	7.9109e-05	7.7596e-05	8.51418e-05	7.35887e-05	7.12439e-05	7.73321e-05	7.30798e-05	7.13309e-05	6.17973e-05
pb186bvf_010078	pb186bvf	SKIP	SNW domain-containing protein 1	GIR	GIR: Genetic Info. & Regulation	Nucleus	5.1667e-05	4.67298e-05	4.58604e-05	4.718e-05	4.4698e-05	4.76756e-05	5.34945e-05	5.35558e-05	6.39302e-05	5.05324e-05	0.929538	92.9538	Host	Host_Nuc	GO:0000398|GO:0005681	K06063	AB	Genetic Information Processing	Transcription	Spliceosome	K06063 SNW1, SKIIP, SKIP; SNW domain-containing protein 1	K06063	Nuclear localization signal	Soluble	4.89133e-05	5.46807e-05	5.1407e-05	4.91428e-05	4.72907e-05	4.3756e-05	4.23533e-05	4.5377e-05	4.98508e-05	4.25461e-05	4.75491e-05	5.14447e-05	4.84827e-05	4.05078e-05	4.51036e-05	4.40443e-05	4.36837e-05	5.52988e-05	5.8485e-05	5.55231e-05	4.64754e-05	6.13643e-05	5.17489e-05	4.75542e-05	6.62571e-05	6.59815e-05	5.95519e-05
pb186bvf_010079	pb186bvf	Not Mapped	Not Mapped	UID	UID: Unclassified/Unknown	Not detected	3.04559e-05	3.63415e-05	3.37892e-05	3.93434e-05	3.89189e-05	4.01316e-05	3.51648e-05	4.05801e-05	5.906e-05	3.93095e-05	0.946385	94.6385	Host	Host_Nuc	-	Not Mapped	-	Not Mapped	Not Mapped	Not Mapped	Not Mapped	-	Not detected	Not detected	3.66068e-05	2.43168e-05	3.04441e-05	3.65939e-05	3.77133e-05	3.47174e-05	4.2067e-05	1.87173e-05	4.05834e-05	3.48693e-05	3.65718e-05	4.65891e-05	4.04164e-05	3.79454e-05	3.83948e-05	4.00779e-05	3.5379e-05	4.4938e-05	2.98938e-05	4.16168e-05	3.39838e-05	3.61217e-05	3.59916e-05	4.96269e-05	7.51988e-05	5.46349e-05	4.73463e-05
pb186bvf_010082	pb186bvf	Not Mapped	Not Mapped	UID	UID: Unclassified/Unknown	Not detected	6.30045e-06	6.07754e-06	7.80567e-06	5.30179e-06	7.11405e-06	6.34908e-06	6.6714e-06	7.85109e-06	9.0703e-06	6.94904e-06	0.998662	99.8662	Host	Host_Nuc	GO:0005515	Not Mapped	-	Not Mapped	Not Mapped	Not Mapped	Not Mapped	-	Not detected	Not detected	3.45501e-06	8.7509e-06	6.69544e-06	4.974e-06	7.28679e-06	5.97184e-06	1.02651e-05	8.33277e-06	4.81913e-06	5.53855e-06	5.55181e-06	4.81501e-06	6.60438e-06	6.58971e-06	8.14807e-06	5.44198e-06	6.95241e-06	6.65285e-06	7.23687e-06	6.90571e-06	5.87162e-06	6.40725e-06	1.0403e-05	6.74301e-06	1.05468e-05	6.6575e-06	1.00066e-05
pb186bvf_010084	pb186bvf	PPP4C	serine/threonine-protein phosphatase 4 catalytic subunit	TRS	TRS: Transport, Cytoskeleton & Signaling	Cytoplasm	0.000179237	0.000200693	0.000213666	0.000221765	0.000227829	0.000225014	0.000200204	0.000196233	0.000206251	0.000207877	0.808108	80.8108	Host	Host_Nuc	GO:0016787	K15423	GT	Organismal Systems	Endocrine System	Glucagon signaling pathway	K15423 PPP4C; serine/threonine-protein phosphatase 4 catalytic subunit	K15423	Nuclear localization signal	Soluble	0.000179182	0.000180644	0.000177886	0.000184185	0.000203811	0.000214084	0.000191718	0.000218926	0.000230353	0.000215235	0.000221411	0.000228649	0.000224364	0.000223322	0.000235802	0.000224191	0.000221221	0.00022963	0.000206455	0.000200015	0.000194143	0.000201003	0.000182398	0.000205298	0.000210526	0.000209513	0.000198713
pb186bvf_010090	pb186bvf	CHMP3	charged multivesicular body protein 3	TRS	TRS: Transport, Cytoskeleton & Signaling	Cytoplasm	3.7016e-05	3.09503e-05	3.44881e-05	2.63148e-05	2.57235e-05	2.91438e-05	3.18832e-05	3.10424e-05	3.71556e-05	3.15242e-05	0.959903	95.9903	Host	Host_Nuc	GO:0007034	K12193	U	Cellular Processes	Transport and Catabolism	Endocytosis	K12193 VPS24, CHMP3; charged multivesicular body protein 3	K12193	Not detected	Peripheral	3.24378e-05	3.71367e-05	4.14735e-05	3.33765e-05	2.70604e-05	3.24139e-05	3.07633e-05	3.91293e-05	3.35718e-05	2.48578e-05	2.64472e-05	2.76393e-05	2.51056e-05	2.50902e-05	2.69748e-05	2.84097e-05	3.10901e-05	2.79315e-05	3.37718e-05	2.67694e-05	3.51083e-05	3.45473e-05	3.49188e-05	2.3661e-05	4.64277e-05	3.72853e-05	2.77539e-05
pb186bvf_010091	pb186bvf	PDE4	cAMP-specific phosphodiesterase 4	TRS	TRS: Transport, Cytoskeleton & Signaling	Cytoplasm	3.27625e-05	2.73484e-05	2.59071e-05	2.27998e-05	2.37244e-05	2.97426e-05	2.23317e-05	3.84239e-05	3.80524e-05	2.90103e-05	0.96399	96.399	Host	Host_Nuc	GO:0004114|GO:0007165|GO:0008081	K13293	T	Metabolism	Nucleotide Metabolism	Purine metabolism	K13293 PDE4; cAMP-specific phosphodiesterase 4	K13293	Nuclear localization signal	Soluble	4.53667e-05	2.86264e-05	2.42944e-05	2.63521e-05	3.06565e-05	2.50365e-05	2.36969e-05	2.89469e-05	2.50775e-05	2.15879e-05	2.06255e-05	2.6186e-05	2.75588e-05	1.97745e-05	2.38399e-05	2.26293e-05	1.71495e-05	4.9449e-05	2.16591e-05	1.76096e-05	2.77265e-05	3.5255e-05	2.95343e-05	5.04825e-05	4.49161e-05	2.83449e-05	4.08963e-05
pb186bvf_010092	pb186bvf	PCSK5	proprotein convertase subtilisin/kexin type 5	PRT	PRT: Protein Degradation & Proteolysis	Cell membrane	5.63571e-06	6.45616e-06	4.4596e-06	2.92338e-06	2.4596e-06	2.88121e-06	2.11188e-06	2.50866e-06	2.10136e-06	3.50417e-06	0.999868	99.9868	Host	Host_Nuc	-	K08654	-	Organismal Systems	Digestive System	Peptidases and inhibitors	K08654 PCSK5; proprotein convertase subtilisin/kexin type 5	K08654	Signal peptide	Transmembrane	2.19639e-06	8.3027e-06	6.40804e-06	6.065e-06	7.87059e-06	5.4329e-06	4.69262e-06	4.75419e-06	3.932e-06	2.86934e-06	3.01152e-06	2.88927e-06	2.35504e-06	1.74648e-06	3.27728e-06	2.79237e-06	2.5506e-06	3.30065e-06	2.56156e-06	1.6818e-06	2.09227e-06	3.25194e-06	1.66957e-06	2.60446e-06	1.74231e-06	2.38843e-06	2.17334e-06
pb186bvf_010093	pb186bvf	RAB1A	Ras-related protein Rab-1A	PRT	PRT: Protein Degradation & Proteolysis	Cytoplasm	0.000116279	0.000124903	0.000167346	0.00016925	0.000166182	0.000145903	0.000177642	0.000172303	0.000191578	0.000159043	0.832987	83.2987	Host	Host_Nuc	GO:0003924|GO:0005525	K07874	U	Cellular Processes	Transport and Catabolism	Autophagy - animal	K07874 RAB1A; Ras-related protein Rab-1A	K07874	Not detected	Lipid anchor	0.000131674	0.000104833	0.000112329	0.000108116	0.000136536	0.000130058	0.000156267	0.000183603	0.000162167	0.000182304	0.000171497	0.000153949	0.000160892	0.000171044	0.000166609	0.000144879	0.000170235	0.000122596	0.000190574	0.000182355	0.000159997	0.000178606	0.000153758	0.000184546	0.000161549	0.000201248	0.000211936
pb186bvf_010094	pb186bvf	LSG1	large subunit GTPase 1	RIB	RIB: Ribosome & Translation	Cytoplasm	2.56371e-05	2.8867e-05	2.95136e-05	2.3952e-05	2.70853e-05	3.26579e-05	2.41456e-05	2.93183e-05	5.23687e-05	3.03939e-05	0.961851	96.1851	Host	Host_Nuc	GO:0003924|GO:0005525	K14539	S	Genetic Information Processing	Translation	Ribosome biogenesis in eukaryotes	K14539 LSG1; large subunit GTPase 1	K14539	Nuclear localization signal	Soluble	2.5576e-05	2.27788e-05	2.85565e-05	2.83403e-05	2.76595e-05	3.06011e-05	2.00467e-05	3.33576e-05	3.51365e-05	2.44392e-05	1.92204e-05	2.81965e-05	2.3726e-05	3.5671e-05	2.18589e-05	2.58875e-05	2.12374e-05	5.08488e-05	2.12946e-05	2.36167e-05	2.75255e-05	3.06386e-05	2.60372e-05	3.12791e-05	8.33832e-05	3.85652e-05	3.51578e-05
pb186bvf_010095	pb186bvf	REXO2	oligoribonuclease	RIB	RIB: Ribosome & Translation	Cytoplasm	4.39311e-05	5.03756e-05	6.02391e-05	4.76559e-05	5.05428e-05	5.93903e-05	4.25235e-05	5.08551e-05	4.61218e-05	5.01817e-05	0.930042	93.0042	Host	Host_Nuc	GO:0000175|GO:0003676	K13288	-	Genetic Information Processing	Translation	Ribosome biogenesis in eukaryotes	K13288 orn, REX2, REXO2; oligoribonuclease	K13288	Nuclear localization signal	Soluble	4.32523e-05	4.1552e-05	4.6989e-05	4.95777e-05	4.45752e-05	5.6974e-05	5.25599e-05	7.09137e-05	5.72436e-05	4.7015e-05	4.72595e-05	4.86933e-05	5.48014e-05	4.94421e-05	4.73848e-05	6.50493e-05	5.20653e-05	6.10562e-05	4.01205e-05	4.43886e-05	4.30613e-05	4.62037e-05	5.023e-05	5.61317e-05	4.79147e-05	4.95351e-05	4.09155e-05
pb186bvf_010096	pb186bvf	phhB	4a-hydroxytetrahydrobiopterin dehydratase	CEN	CEN: Central & Biosynthetic Metabolism	Mitochondrion	0.000112392	0.000102905	0.000133173	8.33129e-05	6.91388e-05	8.06277e-05	6.22068e-05	5.60156e-05	5.37858e-05	8.37286e-05	0.89116	89.116	Host	Host_Nuc	GO:0006729|GO:0008124	K01724	H	Metabolism	Metabolism of Cofactors and Vitamins	Folate biosynthesis	K01724 PCBD, phhB; 4a-hydroxytetrahydrobiopterin dehydratase	K01724	Mitochondrial transit peptide	Soluble	0.000110465	0.000107588	0.000119123	7.35584e-05	0.000105555	0.000129603	9.48579e-05	0.000149164	0.000155496	7.44035e-05	8.8888e-05	8.66473e-05	7.93293e-05	7.06804e-05	5.74068e-05	7.37397e-05	6.14673e-05	0.000106676	6.03696e-05	7.46231e-05	5.16278e-05	6.49502e-05	5.76852e-05	4.54113e-05	4.88512e-05	5.80854e-05	5.44207e-05
pb186bvf_010098	pb186bvf	Not Mapped	Not Mapped	TRS	TRS: Transport, Cytoskeleton & Signaling	Not detected	0.000141795	0.000106051	0.000136596	0.000124307	0.000129697	0.000136807	0.000171844	0.000185755	0.000186488	0.000146593	0.838949	83.8949	Host	Host_Nuc	GO:0008915|GO:0009245	Not Mapped	M	Not Mapped	Not Mapped	Not Mapped	Not Mapped	-	Not detected	Not detected	0.00015168	0.00013563	0.000138075	0.00013706	8.50921e-05	9.60004e-05	0.000165072	0.000152779	9.19359e-05	0.00012686	0.000114589	0.000131473	0.000146481	0.000140769	0.00010184	0.00013484	0.000140575	0.000135006	0.00015446	0.000180143	0.000180928	0.00017465	0.000164412	0.000218203	0.000162287	0.000158457	0.000238721
pb186bvf_010099	pb186bvf	NOP12	nucleolar protein 12	RIB	RIB: Ribosome & Translation	Cytoplasm	0.000185104	0.000177733	0.000179103	0.000181552	0.000171894	0.000180116	0.000247142	0.0002489	0.000250052	0.000202399	0.810978	81.0978	Host	Host_Nuc	GO:0003676|GO:0003723	K14837	CO	Genetic Information Processing	Translation	Ribosome biogenesis	K14837 NOP12; nucleolar protein 12	K14837	Nuclear localization signal	Soluble	0.000186877	0.000183661	0.000184773	0.00017901	0.000177349	0.00017684	0.000170982	0.000198814	0.000167514	0.000177227	0.000189988	0.00017744	0.000168149	0.000169748	0.000177784	0.000176644	0.000187619	0.000176086	0.000241115	0.000255186	0.000245124	0.000248275	0.00025534	0.000243085	0.00023603	0.000272578	0.000241548
pb186bvf_010104	pb186bvf	HTATIP2	oxidoreductase	CEN	CEN: Central & Biosynthetic Metabolism	Cytoplasm	4.06383e-05	4.28768e-05	5.37745e-05	4.0448e-05	3.92937e-05	4.77697e-05	5.03909e-05	6.21364e-05	7.25836e-05	4.99902e-05	0.930392	93.0392	Host	Host_Nuc	-	K17290	S	Environmental Information Processing	Signaling Molecules and Interaction	Exosome	K17290 HTATIP2; oxidoreductase	K17290	Not detected	Peripheral	4.09993e-05	4.11979e-05	3.97178e-05	4.07307e-05	4.29225e-05	4.49772e-05	4.75924e-05	7.36826e-05	4.00485e-05	4.38944e-05	3.57041e-05	4.17456e-05	4.1026e-05	3.8177e-05	3.8678e-05	4.87924e-05	4.11133e-05	5.34033e-05	4.52911e-05	4.39763e-05	6.19053e-05	5.30705e-05	6.05076e-05	7.2831e-05	8.69701e-05	6.0077e-05	7.07036e-05
pb186bvf_010105	pb186bvf	Not Mapped	Not Mapped	UID	UID: Unclassified/Unknown	Not detected	3.55014e-05	2.61665e-05	3.53919e-05	2.45719e-05	2.24941e-05	3.16439e-05	2.86032e-05	2.24427e-05	3.15352e-05	2.87056e-05	0.96448	96.448	Host	Host_Nuc	-	Not Mapped	-	Not Mapped	Not Mapped	Not Mapped	Not Mapped	-	Not detected	Not detected	3.33043e-05	3.92739e-05	3.39261e-05	2.44274e-05	2.62517e-05	2.78205e-05	2.22976e-05	5.24323e-05	3.14459e-05	2.46788e-05	2.05223e-05	2.85146e-05	2.1556e-05	2.28557e-05	2.30705e-05	2.72085e-05	2.10662e-05	4.66569e-05	2.2856e-05	3.30172e-05	2.99363e-05	2.56286e-05	2.20804e-05	1.9619e-05	4.19412e-05	3.05488e-05	2.21156e-05
pb186bvf_010113	pb186bvf	TULP	tubby and related proteins	TRS	TRS: Transport, Cytoskeleton & Signaling	Cytoplasm	3.49423e-05	3.19711e-05	3.7185e-05	3.29633e-05	3.20505e-05	3.88772e-05	3.28329e-05	4.05171e-05	4.30888e-05	3.60476e-05	0.951602	95.1602	Host	Host_Nuc	-	K19600	S	Cellular Processes	Cell Motility	Cilium and associated proteins	K19600 TUB, TULP; tubby and related proteins	K19600	Nuclear localization signal	Peripheral	3.87596e-05	3.46086e-05	3.14586e-05	2.69263e-05	3.50394e-05	3.39477e-05	3.86853e-05	3.70515e-05	3.58183e-05	3.24443e-05	3.18571e-05	3.45886e-05	3.60374e-05	2.93686e-05	3.07456e-05	4.0988e-05	3.87147e-05	3.69289e-05	3.09427e-05	3.40071e-05	3.35488e-05	4.16784e-05	3.46331e-05	4.52397e-05	4.01512e-05	3.7318e-05	5.17973e-05
pb186bvf_010115	pb186bvf	Not Mapped	Not Mapped	UID	UID: Unclassified/Unknown	Not detected	1.45839e-05	2.19658e-05	1.95245e-05	2.17497e-05	1.94657e-05	2.92596e-05	1.82934e-05	1.75452e-05	1.72795e-05	1.9963e-05	0.980556	98.0556	Host	Host_Nuc	-	Not Mapped	-	Not Mapped	Not Mapped	Not Mapped	Not Mapped	-	Not detected	Not detected	1.14152e-05	1.58042e-05	1.65323e-05	1.90185e-05	2.35495e-05	2.33294e-05	1.81381e-05	1.68535e-05	2.35819e-05	1.70282e-05	2.88453e-05	1.93755e-05	2.11452e-05	1.66564e-05	2.05955e-05	2.17303e-05	2.76636e-05	3.83849e-05	1.69379e-05	1.58872e-05	2.20551e-05	1.34137e-05	1.68935e-05	2.23283e-05	1.57897e-05	1.69719e-05	1.90768e-05
pb186bvf_010119	pb186bvf	proX	Ala-tRNA(Pro) deacylase	RIB	RIB: Ribosome & Translation	Cytoplasm	8.00908e-06	8.60563e-06	9.58872e-06	8.59672e-06	8.97287e-06	1.00832e-05	5.03863e-06	7.40319e-06	6.78136e-06	8.11993e-06	0.997913	99.7913	Host	Host_Nuc	GO:0002161	K19055	J	Genetic Information Processing	Translation	Transfer RNA biogenesis	K19055 prdX, proX; Ala-tRNA(Pro) deacylase	K19055	Nuclear export signal	Soluble	6.61639e-06	5.78244e-06	1.16284e-05	8.05925e-06	8.68362e-06	9.07402e-06	8.66058e-06	1.02141e-05	9.89149e-06	7.69808e-06	7.82068e-06	1.02714e-05	8.96252e-06	8.1289e-06	9.82718e-06	1.00074e-05	9.14561e-06	1.10965e-05	5.04277e-06	4.95308e-06	5.12005e-06	8.23232e-06	7.26346e-06	6.71379e-06	6.90787e-06	7.57777e-06	5.85845e-06
pb186bvf_010120	pb186bvf	UBP12	ubiquitin carboxyl-terminal hydrolase 4/11	PRT	PRT: Protein Degradation & Proteolysis	Cytoplasm	4.27987e-05	4.57106e-05	4.97241e-05	4.37512e-05	4.53672e-05	5.83962e-05	5.79178e-05	6.02558e-05	7.49694e-05	5.32101e-05	0.92518	92.518	Host	Host_Nuc	GO:0004843|GO:0006511|GO:0016579	K11835	O	Organismal Systems	Digestive System	Peptidases and inhibitors	K11835 USP4_11, UBP12; ubiquitin carboxyl-terminal hydrolase 4/11	K11835	Nuclear localization signal	Soluble	4.11651e-05	4.52687e-05	4.19622e-05	4.10896e-05	4.29985e-05	5.30438e-05	4.67424e-05	5.61764e-05	4.62536e-05	4.37459e-05	4.39667e-05	4.35409e-05	4.16712e-05	4.79776e-05	4.64529e-05	5.33909e-05	5.00848e-05	7.17129e-05	5.7099e-05	5.43641e-05	6.22903e-05	6.3704e-05	4.96352e-05	6.74283e-05	8.86875e-05	6.7362e-05	6.88586e-05
pb186bvf_010132	pb186bvf	VWA5	von Willebrand factor A domain-containing protein 5	CEN	CEN: Central & Biosynthetic Metabolism	Cytoplasm	6.48759e-06	1.04701e-05	6.37748e-06	4.39804e-06	5.37602e-06	4.28094e-06	4.70074e-06	6.49582e-06	6.29777e-06	6.09828e-06	0.999148	99.9148	Host	Host_Nuc	-	K24510	S	Cellular Processes	Domain-containing proteins not elsewhere classified	Domain-containing proteins not elsewhere classified	K24510 VWA5; von Willebrand factor A domain-containing protein 5	K24510	Nuclear localization signal	Soluble	6.55709e-06	7.28834e-06	5.61733e-06	7.4338e-06	1.07957e-05	1.31808e-05	6.11998e-06	6.79545e-06	6.21701e-06	4.31679e-06	4.64321e-06	4.23412e-06	4.52146e-06	5.27417e-06	6.33242e-06	4.71019e-06	4.31303e-06	3.81961e-06	5.29295e-06	5.81637e-06	2.9929e-06	6.79782e-06	6.53414e-06	6.15549e-06	5.84408e-06	5.5339e-06	7.51532e-06
pb186bvf_010145	pb186bvf	trxA	thioredoxin	ROX	ROX: Redox & ROS Detoxification	Cytoplasm	5.21363e-05	4.25905e-05	4.67992e-05	3.97592e-05	3.59246e-05	4.38146e-05	5.06291e-05	4.32914e-05	4.01936e-05	4.39043e-05	0.938761	93.8761	Host	Host_Nuc	GO:0015035	K03671	O	Organismal Systems	Immune System	NOD-like receptor signaling pathway	K03671 TXN, trxA; thioredoxin	K03671	Nuclear localization signal	Soluble	6.83074e-05	4.95146e-05	3.85868e-05	4.04123e-05	4.0863e-05	4.64963e-05	5.20771e-05	3.98764e-05	4.84442e-05	3.71474e-05	4.01547e-05	4.19755e-05	3.46238e-05	3.61624e-05	3.69876e-05	3.72919e-05	3.20557e-05	6.20963e-05	5.40366e-05	4.51929e-05	5.26577e-05	3.85684e-05	4.2781e-05	4.85247e-05	2.88476e-05	3.81434e-05	5.35897e-05
pb186bvf_010146	pb186bvf	YKT6	synaptobrevin homolog YKT6	TRS	TRS: Transport, Cytoskeleton & Signaling	Lysosome/Vacuole	1.13357e-05	8.57838e-06	7.91117e-06	1.10767e-05	1.134e-05	9.06185e-06	1.25075e-05	1.78797e-05	1.86153e-05	1.2034e-05	0.993723	99.3723	Host	Host_Nuc	-	K08516	U	Genetic Information Processing	Folding, Sorting and Degradation	SNARE interactions in vesicular transport	K08516 YKT6; synaptobrevin homolog YKT6	K08516	Not detected	Lipid anchor	1.32e-05	1.19104e-05	8.89678e-06	6.42169e-06	9.83631e-06	9.47715e-06	8.40185e-06	9.28888e-06	6.04279e-06	9.73289e-06	1.01212e-05	1.3376e-05	1.50055e-05	1.0375e-05	8.63944e-06	8.99135e-06	5.7836e-06	1.24106e-05	1.09252e-05	1.22396e-05	1.43578e-05	1.43914e-05	1.55967e-05	2.36509e-05	1.77647e-05	1.66509e-05	2.14304e-05
pb186bvf_010147	pb186bvf	SPG20	spartin	TRS	TRS: Transport, Cytoskeleton & Signaling	Cytoplasm	0.000339326	0.000317459	0.000287506	0.000261026	0.000246594	0.000228181	0.000292947	0.00034371	0.000297432	0.000290464	0.77219	77.219	Host	Host_Nuc	-	K19366	S	Cellular Processes	Transport and Catabolism	Endocytosis	K19366 SPG20; spartin	K19366	Not detected	Transmembrane	0.000326365	0.000339418	0.000352195	0.000342437	0.000294693	0.000315248	0.000296561	0.000285413	0.000280543	0.000248549	0.000278275	0.000256254	0.000243821	0.00024497	0.000250991	0.000216483	0.000234783	0.000233276	0.000302695	0.000292171	0.000283974	0.00034737	0.000353132	0.000330627	0.000330408	0.00026975	0.000292138
pb186bvf_010149	pb186bvf	Not Mapped	Not Mapped	CEN	CEN: Central & Biosynthetic Metabolism	Not detected	6.24565e-05	6.04303e-05	6.48746e-05	4.50567e-05	4.35345e-05	5.18855e-05	3.56886e-05	4.67918e-05	4.75013e-05	5.09133e-05	0.929032	92.9032	Host	Host_Nuc	-	Not Mapped	O	Not Mapped	Not Mapped	Not Mapped	Not Mapped	-	Not detected	Not detected	6.87771e-05	5.73903e-05	6.12021e-05	6.51725e-05	5.1817e-05	6.43013e-05	7.84421e-05	6.69631e-05	4.92185e-05	4.75068e-05	4.05335e-05	4.71297e-05	5.918e-05	3.92277e-05	3.21957e-05	5.21704e-05	5.09428e-05	5.25433e-05	3.31633e-05	3.24467e-05	4.14558e-05	3.94339e-05	4.38143e-05	5.71272e-05	4.42537e-05	3.99211e-05	5.8329e-05
pb186bvf_010150	pb186bvf	NEK1_4_5	serine/threonine-protein kinase Nek1/4/5	TRS	TRS: Transport, Cytoskeleton & Signaling	Cytoplasm	2.04099e-05	2.0239e-05	2.56959e-05	2.15683e-05	2.1087e-05	1.96285e-05	2.3873e-05	2.51132e-05	2.73533e-05	2.27742e-05	0.975142	97.5142	Host	Host_Nuc	GO:0004672|GO:0005524|GO:0006468	K08857	T	Environmental Information Processing	Signal Transduction	Protein kinases	K08857 NEK1_4_5; serine/threonine-protein kinase Nek1/4/5	K08857	Nuclear localization signal	Soluble	2.21945e-05	1.7882e-05	2.11532e-05	1.741e-05	2.05381e-05	2.27689e-05	1.90433e-05	3.63962e-05	2.16483e-05	2.00413e-05	2.14717e-05	2.3192e-05	2.05287e-05	2.3289e-05	1.94432e-05	1.92635e-05	2.16516e-05	1.79705e-05	2.17717e-05	2.00979e-05	2.97495e-05	2.64824e-05	2.52505e-05	2.36066e-05	2.51376e-05	2.65386e-05	3.03836e-05
pb186bvf_010157	pb186bvf	Not Mapped	Not Mapped	UID	UID: Unclassified/Unknown	Not detected	1.31875e-05	2.3831e-05	1.61226e-05	1.12946e-05	1.09956e-05	1.21724e-05	1.09531e-05	1.43035e-05	1.6652e-05	1.43903e-05	0.990283	99.0283	Host	Host_Nuc	-	Not Mapped	S	Not Mapped	Not Mapped	Not Mapped	Not Mapped	-	Not detected	Not detected	6.87768e-06	1.66613e-05	1.60235e-05	3.19965e-05	1.95295e-05	1.99669e-05	1.45644e-05	1.71742e-05	1.66293e-05	1.10856e-05	1.10685e-05	1.17296e-05	1.36182e-05	1.07969e-05	8.5718e-06	1.25124e-05	1.16493e-05	1.23555e-05	1.08795e-05	1.09649e-05	1.1015e-05	1.25208e-05	1.59832e-05	1.44065e-05	1.25762e-05	2.02042e-05	1.71756e-05
pb186bvf_010158	pb186bvf	TRIM66	tripartite motif-containing protein 66	PRT	PRT: Protein Degradation & Proteolysis	Cytoplasm	1.0532e-05	8.49691e-06	1.04226e-05	1.02676e-05	1.03453e-05	1.00776e-05	1.18274e-05	9.96106e-06	1.21711e-05	1.04557e-05	0.995578	99.5578	Host	Host_Nuc	GO:0005509|GO:0008270	K12032	-	Genetic Information Processing	Folding, Sorting and Degradation	Ubiquitin system	K12032 TRIM66; tripartite motif-containing protein 66	K12032	Not detected	Soluble	1.44041e-05	8.21704e-06	8.97498e-06	4.92183e-06	1.07069e-05	9.862e-06	6.82405e-06	1.16536e-05	1.27901e-05	1.03594e-05	1.08178e-05	9.62552e-06	8.84324e-06	1.00296e-05	1.2163e-05	9.59475e-06	1.05721e-05	1.00661e-05	1.09498e-05	1.04161e-05	1.41162e-05	9.19258e-06	1.03441e-05	1.03465e-05	1.2117e-05	1.15529e-05	1.28434e-05
pb186bvf_010161	pb186bvf	glgB	1,4-alpha-glucan branching enzyme	CEN	CEN: Central & Biosynthetic Metabolism	Cytoplasm	0.000310537	0.000279043	0.00027098	0.000257006	0.000271848	0.00023991	0.000236765	0.000235114	0.000242102	0.000260367	0.785939	78.5939	Host	Host_Nuc	GO:0003844|GO:0005978	K00700	-	Metabolism	Carbohydrate Metabolism	Starch and sucrose metabolism	K00700 GBE1, glgB; 1,4-alpha-glucan branching enzyme	K00700	Nuclear localization signal	Soluble	0.000307343	0.000295683	0.000328586	0.000289187	0.00028015	0.000267791	0.000283733	0.000257308	0.000271899	0.000238466	0.000238371	0.000294181	0.000277252	0.000272969	0.000265322	0.000248803	0.000251043	0.000219883	0.000230879	0.000267231	0.000212186	0.000250028	0.000238989	0.000216326	0.000204607	0.000284241	0.000237459
pb186bvf_010167	pb186bvf	Not Mapped	Not Mapped	TRS	TRS: Transport, Cytoskeleton & Signaling	Not detected	4.45921e-06	6.1209e-06	6.99242e-06	5.39284e-06	6.67557e-06	5.50077e-06	6.62932e-06	1.01558e-05	1.05383e-05	6.94057e-06	0.998676	99.8676	Host	Host_Nuc	GO:0007186|GO:0019236	Not Mapped	U	Not Mapped	Not Mapped	Not Mapped	Not Mapped	-	Not detected	Not detected	4.50721e-06	4.43778e-06	4.43265e-06	5.73228e-06	6.17637e-06	6.45405e-06	9.02938e-06	6.53549e-06	5.41239e-06	4.11136e-06	5.35055e-06	6.71661e-06	6.3204e-06	7.06582e-06	6.6405e-06	5.63228e-06	5.06404e-06	5.806e-06	5.77728e-06	7.45053e-06	6.66016e-06	7.97998e-06	9.65935e-06	1.28282e-05	8.62696e-06	9.63025e-06	1.33576e-05
pb186bvf_010168	pb186bvf	CAMK1	calcium/calmodulin-dependent protein kinase I	TRS	TRS: Transport, Cytoskeleton & Signaling	Cytoplasm	1.82794e-05	7.79758e-06	7.41645e-06	2.25518e-05	2.12537e-05	1.21889e-05	9.07477e-06	1.11011e-05	1.68715e-05	1.40595e-05	0.99078	99.078	Host	Host_Nuc	GO:0004672|GO:0005524|GO:0006468	K08794	T	Environmental Information Processing	Signal Transduction	Calcium signaling pathway	K08794 CAMK1; calcium/calmodulin-dependent protein kinase I	K08794	Nuclear localization signal	Soluble	2.94956e-05	1.7099e-05	8.24369e-06	7.63711e-06	7.89397e-06	7.86166e-06	3.79808e-06	4.12956e-06	1.43217e-05	2.20172e-05	1.78706e-05	2.77675e-05	2.35605e-05	2.87073e-05	1.14934e-05	1.24877e-05	7.3852e-06	1.66937e-05	9.30257e-06	9.75651e-06	8.16523e-06	8.45478e-06	1.19937e-05	1.28548e-05	1.43814e-05	1.53871e-05	2.08461e-05
pb186bvf_010169	pb186bvf	Not Mapped	Not Mapped	UID	UID: Unclassified/Unknown	Not detected	1.2529e-05	1.22525e-05	1.64785e-05	1.63255e-05	1.60911e-05	2.30024e-05	1.38255e-05	1.51928e-05	2.59261e-05	1.68471e-05	0.985891	98.5891	Host	Host_Nuc	GO:0005515	Not Mapped	S	Not Mapped	Not Mapped	Not Mapped	Not Mapped	-	Not detected	Not detected	1.55038e-05	1.14705e-05	1.06126e-05	1.09089e-05	1.22331e-05	1.36156e-05	1.06785e-05	2.54422e-05	1.33149e-05	1.51363e-05	1.46968e-05	1.91435e-05	2.00504e-05	1.42704e-05	1.39524e-05	1.64651e-05	1.92937e-05	3.32484e-05	1.43744e-05	1.15089e-05	1.55933e-05	1.35949e-05	1.39629e-05	1.80205e-05	3.68937e-05	1.91912e-05	2.16934e-05
pb186bvf_010171	pb186bvf	Not Mapped	Not Mapped	UID	UID: Unclassified/Unknown	Not detected	5.76459e-05	4.24277e-05	4.24693e-05	0.000120325	0.000110511	0.000109554	7.35979e-05	6.53199e-05	6.02679e-05	7.5791e-05	0.89816	89.816	Host	Host_Nuc	-	Not Mapped	-	Not Mapped	Not Mapped	Not Mapped	Not Mapped	-	Not detected	Not detected	5.85855e-05	5.74324e-05	5.69199e-05	5.1506e-05	3.85407e-05	3.72365e-05	4.60587e-05	5.26762e-05	2.86731e-05	0.000122538	0.000127301	0.000111137	0.000117329	0.000117427	9.67756e-05	0.00010993	0.000115458	0.000103274	7.44116e-05	7.77669e-05	6.86153e-05	6.39568e-05	6.65295e-05	6.54735e-05	4.79553e-05	6.32897e-05	6.95588e-05
pb186bvf_010173	pb186bvf	Not Mapped	Not Mapped	UID	UID: Unclassified/Unknown	Not detected	1.94848e-05	1.96567e-05	2.1207e-05	2.0645e-05	1.91438e-05	1.98489e-05	2.65875e-05	3.39329e-05	3.69408e-05	2.41608e-05	0.972466	97.2466	Host	Host_Nuc	GO:0003729|GO:0046872	Not Mapped	S	Not Mapped	Not Mapped	Not Mapped	Not Mapped	-	Not detected	Not detected	1.81912e-05	2.15736e-05	1.86897e-05	1.90221e-05	1.93304e-05	2.06176e-05	2.31253e-05	2.34259e-05	1.70699e-05	2.19341e-05	2.09585e-05	1.90424e-05	1.85638e-05	1.93301e-05	1.95376e-05	2.12944e-05	1.79197e-05	2.03327e-05	2.40619e-05	2.69349e-05	2.87657e-05	3.98088e-05	3.0498e-05	3.14919e-05	3.8728e-05	3.5371e-05	3.67234e-05
pb186bvf_010180	pb186bvf	NRBF1	mitochondrial enoyl-[acyl-carrier protein] reductase / trans-2-enoyl-CoA reductase	RES	RES: Respiration & Mito. Bioenergetics	Cytoplasm	3.61711e-05	3.39423e-05	3.78739e-05	3.53997e-05	3.49286e-05	4.09696e-05	3.00207e-05	3.04109e-05	3.22208e-05	3.46597e-05	0.954115	95.4115	Host	Host_Nuc	GO:0016491	K07512	CK	Metabolism	Lipid Metabolism	Fatty acid biosynthesis	K07512 MECR, NRBF1; mitochondrial enoyl-[acyl-carrier protein] reductase / trans-2-enoyl-CoA reductase	K07512	Nuclear localization signal	Soluble	4.0677e-05	2.78619e-05	3.99744e-05	3.34445e-05	3.5343e-05	3.30393e-05	3.94315e-05	4.25346e-05	3.16555e-05	3.74353e-05	3.32427e-05	3.55212e-05	3.8158e-05	3.55071e-05	3.11206e-05	3.68635e-05	3.79158e-05	4.81296e-05	2.87812e-05	3.12408e-05	3.00402e-05	3.31877e-05	3.08002e-05	2.72448e-05	3.06125e-05	3.63434e-05	2.97065e-05
pb186bvf_010182	pb186bvf	GET4	golgi to ER traffic protein 4	CEN	CEN: Central & Biosynthetic Metabolism	Cytoplasm	1.67582e-05	1.78302e-05	2.67105e-05	1.34313e-05	1.6272e-05	2.61807e-05	1.75455e-05	2.25666e-05	2.15232e-05	1.98687e-05	0.980616	98.0616	Host	Host_Nuc	GO:0005515|GO:0045048	K23387	-	Genetic Information Processing	Folding, Sorting and Degradation	Protein export	K23387 GET4; golgi to ER traffic protein 4	K23387	Nuclear localization signal	Peripheral	1.62053e-05	2.0449e-05	1.36202e-05	1.63412e-05	1.45993e-05	2.25502e-05	2.25187e-05	3.71267e-05	2.0486e-05	1.40544e-05	1.18291e-05	1.44105e-05	1.79272e-05	1.63148e-05	1.45739e-05	1.85013e-05	4.53781e-05	1.46626e-05	1.76081e-05	1.42559e-05	2.07726e-05	1.73723e-05	2.05457e-05	2.97819e-05	2.20126e-05	1.93243e-05	2.32326e-05
pb186bvf_010183	pb186bvf	EMC7	ER membrane protein complex subunit 7	TRS	TRS: Transport, Cytoskeleton & Signaling	Endoplasmic reticulum	1.69526e-05	1.38014e-05	1.46552e-05	1.14683e-05	1.21985e-05	1.19203e-05	1.66205e-05	1.92595e-05	1.72946e-05	1.49079e-05	0.989301	98.9301	Host	Host_Nuc	GO:0030246	K23568	S	Environmental Information Processing	Membrane Transport	Membrane trafficking	K23568 EMC7; ER membrane protein complex subunit 7	K23568	Signal peptide	Transmembrane	1.97035e-05	1.54611e-05	1.56931e-05	1.26683e-05	1.23468e-05	1.63892e-05	1.29776e-05	1.94462e-05	1.15419e-05	1.18939e-05	1.27036e-05	9.80736e-06	1.40725e-05	1.13954e-05	1.11275e-05	1.39023e-05	1.1342e-05	1.05167e-05	1.47926e-05	1.98999e-05	1.5169e-05	1.87203e-05	1.97592e-05	1.92989e-05	1.65868e-05	1.47738e-05	2.05233e-05
pb186bvf_010186	pb186bvf	KIF18A	kinesin family member 18A	TRS	TRS: Transport, Cytoskeleton & Signaling	Cytoplasm	1.03502e-05	1.21832e-05	1.21611e-05	1.18127e-05	1.20887e-05	1.58159e-05	9.97873e-06	9.81718e-06	1.03637e-05	1.1619e-05	0.994279	99.4279	Host	Host_Nuc	GO:0003777|GO:0005524|GO:0007018|GO:0008017	K10401	Z	Cellular Processes	Cell Motility	Motor proteins	K10401 KIF18A; kinesin family member 18A	K10401	Nuclear localization signal	Soluble	9.87002e-06	1.09624e-05	1.02181e-05	1.14312e-05	1.33546e-05	1.17639e-05	1.15549e-05	1.37073e-05	1.1221e-05	1.20022e-05	1.28718e-05	1.0564e-05	1.10842e-05	1.21439e-05	1.30379e-05	1.1375e-05	1.13295e-05	2.47432e-05	6.91436e-06	9.63834e-06	1.33835e-05	1.245e-05	9.51956e-06	7.48197e-06	1.31604e-05	9.12272e-06	8.80789e-06
pb186bvf_010189	pb186bvf	Not Mapped	Not Mapped	UID	UID: Unclassified/Unknown	Not detected	3.31196e-05	3.96202e-05	4.56721e-05	4.58885e-05	4.83172e-05	5.70471e-05	3.35724e-05	3.30758e-05	3.40297e-05	4.11492e-05	0.943528	94.3528	Host	Host_Nuc	-	Not Mapped	-	Not Mapped	Not Mapped	Not Mapped	Not Mapped	-	Not detected	Not detected	3.27534e-05	3.17873e-05	3.4818e-05	3.62004e-05	4.2844e-05	3.98163e-05	3.55458e-05	5.8175e-05	4.32956e-05	4.15528e-05	4.90279e-05	4.70847e-05	4.70043e-05	5.12391e-05	4.67082e-05	5.26551e-05	6.05046e-05	5.79817e-05	3.38489e-05	2.81055e-05	3.87629e-05	3.25053e-05	3.17245e-05	3.49976e-05	4.26317e-05	3.67508e-05	2.27065e-05
pb186bvf_010191	pb186bvf	GAMMACA	gamma-carbonic anhydrase	CBB	CBB: Carbon Fixation (Calvin-Benson)	Cytoplasm	0.000162989	0.000135548	0.000121271	0.000121076	0.000119693	0.000114486	0.000136218	0.000128053	0.000131615	0.000130106	0.852118	85.2118	Host	Host_Nuc	-	K01726	S	Metabolism	Not included in regular maps	Enzymes with EC numbers	K01726 GAMMACA; gamma-carbonic anhydrase	K01726	Peroxisomal targeting signal	Soluble	0.000161826	0.000148105	0.000179037	0.000135427	0.000144663	0.000126554	0.000129167	0.000119228	0.000115419	0.000122196	0.000128911	0.000112122	0.000129264	0.00011957	0.000110244	0.00011816	0.000123703	0.000101594	0.000111436	0.000172105	0.000125114	0.000132363	0.000127333	0.000124463	0.000114559	0.000136618	0.000143668
pb186bvf_010193	pb186bvf	TFCP2	transcription factor CP2 and related proteins	GIR	GIR: Genetic Info. & Regulation	Mitochondrion	0.000423977	0.000370046	0.000346514	0.000323807	0.000317624	0.000331293	0.000398412	0.000377252	0.000356386	0.00036059	0.740969	74.0969	Host	Host_Nuc	-	K09275	-	Genetic Information Processing	Transcription	Transcription factors	K09275 TFCP2; transcription factor CP2 and related proteins	K09275	Not detected	Soluble	0.000433075	0.000408972	0.000429885	0.000395939	0.000354021	0.000360178	0.000380905	0.000348276	0.00031036	0.000340343	0.000299864	0.000331214	0.000354651	0.000325439	0.000272781	0.000351723	0.000332181	0.000309975	0.000364165	0.000438803	0.000392268	0.000367635	0.000351921	0.000412201	0.000369792	0.000316301	0.000383066
pb186bvf_010195	pb186bvf	PPP2R1	serine/threonine-protein phosphatase 2A regulatory subunit A	RIB	RIB: Ribosome & Translation	Cytoplasm	0.000303306	0.000312724	0.000329269	0.000341945	0.000324822	0.000325913	0.000340206	0.000390177	0.000398224	0.000340732	0.749331	74.9331	Host	Host_Nuc	GO:0005515	K03456	T	Genetic Information Processing	Translation	mRNA surveillance pathway	K03456 PPP2R1; serine/threonine-protein phosphatase 2A regulatory subunit A	K03456	Nuclear localization signal	Soluble	0.000287634	0.000295491	0.000326794	0.000312016	0.000299023	0.000327133	0.000356426	0.000340519	0.000290863	0.000345683	0.000316127	0.000364026	0.000351817	0.00032596	0.00029669	0.000348609	0.000323185	0.000305945	0.000301256	0.000348971	0.000370391	0.000412106	0.000392179	0.000366245	0.000374312	0.000418587	0.000401774
pb186bvf_010196	pb186bvf	Not Mapped	Not Mapped	UID	UID: Unclassified/Unknown	Not detected	1.411e-05	1.13641e-05	2.44364e-05	8.69736e-06	1.295e-05	1.55344e-05	1.53849e-05	1.74089e-05	1.89873e-05	1.54304e-05	0.988345	98.8345	Host	Host_Nuc	-	Not Mapped	S	Not Mapped	Not Mapped	Not Mapped	Not Mapped	-	Not detected	Not detected	1.42621e-05	1.3352e-05	1.47158e-05	9.59794e-06	1.14245e-05	1.30698e-05	1.64683e-05	3.58542e-05	2.09868e-05	6.02981e-06	7.67427e-06	1.2388e-05	1.29297e-05	9.06177e-06	1.68586e-05	1.0491e-05	1.92252e-05	1.68869e-05	1.23805e-05	1.49187e-05	1.88556e-05	1.79273e-05	1.42935e-05	2.0006e-05	1.90043e-05	1.48193e-05	2.31382e-05
pb186bvf_010197	pb186bvf	RPO41	DNA-directed RNA polymerase, mitochondrial	RES	RES: Respiration & Mito. Bioenergetics	Nucleus	1.16753e-05	1.19936e-05	1.39073e-05	1.72411e-05	9.63351e-06	1.49908e-05	1.53434e-05	2.04161e-05	1.68611e-05	1.46736e-05	0.989759	98.9759	Host	Host_Nuc	GO:0003677|GO:0003899|GO:0006351	K10908	KL	Metabolism	Energy Metabolism	Mitochondrial biogenesis	K10908 POLRMT, RPO41; DNA-directed RNA polymerase, mitochondrial	K10908	Nuclear localization signal	Soluble	4.84255e-06	2.18998e-05	8.28342e-06	8.34519e-06	1.54279e-05	1.22077e-05	9.4917e-06	1.68465e-05	1.53838e-05	1.27592e-05	2.24147e-05	1.65493e-05	1.0877e-05	7.08473e-06	1.09388e-05	1.35807e-05	7.21897e-06	2.41727e-05	1.81873e-05	1.35671e-05	1.42759e-05	1.31075e-05	2.05692e-05	2.75717e-05	1.72233e-05	9.95685e-06	2.34031e-05
pb186bvf_010199	pb186bvf	UBC8	ubiquitin-conjugating enzyme E2 H	PRT	PRT: Protein Degradation & Proteolysis	Endoplasmic reticulum	4.21688e-05	4.69831e-05	4.77994e-05	4.70695e-05	4.20811e-05	5.57253e-05	4.72855e-05	6.78737e-05	8.42932e-05	5.34755e-05	0.924753	92.4753	Host	Host_Nuc	GO:0016491	K10576	O	Genetic Information Processing	Folding, Sorting and Degradation	Ubiquitin mediated proteolysis	K10576 UBE2H, UBC8; ubiquitin-conjugating enzyme E2 H	K10576	Not detected	Transmembrane	4.69346e-05	4.30972e-05	3.64745e-05	4.173e-05	4.49786e-05	5.42406e-05	5.24672e-05	5.50404e-05	3.58905e-05	4.52671e-05	3.50874e-05	6.0854e-05	5.18846e-05	3.84551e-05	3.59036e-05	4.60856e-05	4.43549e-05	7.67355e-05	4.48429e-05	4.68584e-05	5.01552e-05	5.36912e-05	5.75598e-05	9.23701e-05	8.1389e-05	5.71455e-05	0.000114345
pb186bvf_010200	pb186bvf	Not Mapped	Not Mapped	CEN	CEN: Central & Biosynthetic Metabolism	Not detected	2.85606e-05	2.09236e-05	1.90144e-05	2.02075e-05	3.10948e-05	1.90888e-05	1.8097e-05	1.7948e-05	2.79202e-05	2.25394e-05	0.975732	97.5732	Host	Host_Nuc	GO:0008289	Not Mapped	I	Not Mapped	Not Mapped	Not Mapped	Not Mapped	-	Not detected	Not detected	3.82864e-05	2.14083e-05	2.59871e-05	1.66908e-05	2.2613e-05	2.34671e-05	1.89778e-05	2.02646e-05	1.78008e-05	2.76226e-05	1.75995e-05	1.54003e-05	3.23118e-05	3.8452e-05	2.25207e-05	2.55114e-05	1.5146e-05	1.6609e-05	1.98924e-05	6.50802e-06	2.78907e-05	1.57618e-05	1.70038e-05	2.10783e-05	2.41134e-05	1.78259e-05	4.18213e-05
pb186bvf_010205	pb186bvf	Not Mapped	Not Mapped	TRS	TRS: Transport, Cytoskeleton & Signaling	Not detected	1.51384e-05	1.86956e-05	3.29673e-05	2.67922e-05	2.55342e-05	2.91708e-05	2.17619e-05	2.41617e-05	2.75238e-05	2.46384e-05	0.971758	97.1758	Host	Host_Nuc	GO:0005515|GO:0016021	Not Mapped	U	Not Mapped	Not Mapped	Not Mapped	Not Mapped	-	Not detected	Not detected	1.14839e-05	1.78231e-05	1.61081e-05	1.93867e-05	1.54559e-05	2.12443e-05	2.06878e-05	5.67086e-05	2.15055e-05	2.63657e-05	2.59703e-05	2.80407e-05	2.9615e-05	2.26994e-05	2.42883e-05	3.04045e-05	2.81936e-05	2.89144e-05	1.69443e-05	2.55799e-05	2.27616e-05	2.65281e-05	1.88603e-05	2.70967e-05	3.02849e-05	2.63661e-05	2.59204e-05
pb186bvf_010206	pb186bvf	Not Mapped	Not Mapped	UID	UID: Unclassified/Unknown	Not detected	0.000843275	0.000797139	0.000763892	0.000692705	0.000663845	0.000646083	0.000747819	0.000802802	0.000771395	0.000747662	0.648509	64.8509	Host	Host_Nuc	GO:0008289	Not Mapped	S	Not Mapped	Not Mapped	Not Mapped	Not Mapped	-	Not detected	Not detected	0.000792117	0.000842194	0.000895513	0.000782287	0.000809697	0.000799432	0.000762153	0.000823529	0.000705995	0.000693381	0.000721879	0.000662855	0.00064857	0.000659714	0.00068325	0.000653375	0.000665231	0.000619643	0.000716562	0.000805265	0.000721631	0.000875209	0.000806972	0.000726226	0.000812727	0.000804645	0.000696813
pb186bvf_010214	pb186bvf	NDUFA12	NADH dehydrogenase (ubiquinone) 1 alpha subcomplex subunit 12	RES	RES: Respiration & Mito. Bioenergetics	Mitochondrion	0.000103133	8.95532e-05	9.40633e-05	8.82836e-05	7.58136e-05	9.49659e-05	0.000108096	9.02203e-05	0.000100141	9.38078e-05	0.88106	88.106	Host	Host_Nuc	GO:0016020|GO:0032981	K11352	C	Metabolism	Energy Metabolism	Oxidative phosphorylation	K11352 NDUFA12; NADH dehydrogenase (ubiquinone) 1 alpha subcomplex subunit 12	K11352	Mitochondrial transit peptide	Peripheral	9.30618e-05	9.94907e-05	0.000116846	8.92877e-05	8.46933e-05	9.46786e-05	9.40799e-05	8.93584e-05	9.87515e-05	8.66226e-05	8.76063e-05	9.0622e-05	8.28528e-05	7.19879e-05	7.26001e-05	8.07034e-05	8.20444e-05	0.00012215	9.60205e-05	0.000108159	0.000120108	9.04113e-05	7.95776e-05	0.000100672	9.86534e-05	8.7268e-05	0.000114502
pb186bvf_010215	pb186bvf	Not Mapped	Not Mapped	UID	UID: Unclassified/Unknown	Not detected	0.000146253	0.000155304	0.000174109	0.000168067	0.000176138	0.000175371	0.000176816	0.00023595	0.000236278	0.000182699	0.82063	82.063	Host	Host_Nuc	-	Not Mapped	-	Not Mapped	Not Mapped	Not Mapped	Not Mapped	-	Not detected	Not detected	0.000158752	0.000131525	0.000148483	0.000178801	0.000135516	0.000151596	0.0002439	0.00017046	0.000107967	0.000174892	0.000158107	0.000171203	0.000211306	0.000186172	0.000130937	0.000187775	0.000160065	0.000178273	0.000137838	0.000172693	0.000219918	0.000195133	0.000223364	0.000289354	0.000208147	0.000160937	0.00033975
pb186bvf_010218	pb186bvf	TSGA14	centrosomal protein CEP41	GIR	GIR: Genetic Info. & Regulation	Cytoplasm	5.3892e-05	5.89858e-05	6.67217e-05	5.44653e-05	5.20458e-05	5.20163e-05	4.39716e-05	4.49126e-05	4.57413e-05	5.2528e-05	0.926236	92.6236	Host	Host_Nuc	-	K16455	S	Genetic Information Processing	Chromosome	Chromosome and associated proteins	K16455 CEP41, TSGA14; centrosomal protein CEP41	K16455	Nuclear localization signal	Soluble	5.30369e-05	5.41782e-05	5.44609e-05	5.33497e-05	5.88206e-05	6.47871e-05	5.55542e-05	7.32401e-05	7.13708e-05	5.26191e-05	5.47919e-05	5.5985e-05	5.63864e-05	4.71641e-05	5.25869e-05	5.4767e-05	4.89854e-05	5.22964e-05	4.87666e-05	3.53263e-05	4.78219e-05	3.93544e-05	4.5972e-05	4.94115e-05	4.16323e-05	4.95452e-05	4.60463e-05
pb186bvf_010229	pb186bvf	Not Mapped	Not Mapped	UID	UID: Unclassified/Unknown	Not detected	1.7628e-05	1.75223e-05	1.35867e-05	1.68777e-05	1.73938e-05	2.01009e-05	1.94983e-05	2.42465e-05	4.24118e-05	2.10295e-05	0.978462	97.8462	Host	Host_Nuc	-	Not Mapped	-	Not Mapped	Not Mapped	Not Mapped	Not Mapped	-	Not detected	Not detected	1.86719e-05	2.04572e-05	1.37549e-05	1.61933e-05	2.15345e-05	1.48391e-05	1.92441e-05	1.36155e-05	7.90059e-06	1.42049e-05	1.54228e-05	2.10053e-05	1.53676e-05	1.55907e-05	2.1223e-05	1.23751e-05	1.36953e-05	3.42323e-05	2.75076e-05	1.25933e-05	1.8394e-05	1.69394e-05	2.1312e-05	3.4488e-05	5.46565e-05	2.535e-05	4.72289e-05
pb186bvf_010240	pb186bvf	ABC.CD.A	putative ABC transport system ATP-binding protein	TRS	TRS: Transport, Cytoskeleton & Signaling	Not detected	1.16872e-05	8.82391e-06	1.24096e-05	1.26981e-05	1.26726e-05	1.04942e-05	1.42061e-05	1.55038e-05	1.61275e-05	1.27359e-05	0.99272	99.272	Host	Host_Nuc	GO:0005524	K02003	Q	Cellular Processes	Transport and Catabolism	Transporters	K02003 ABC.CD.A; putative ABC transport system ATP-binding protein	K02003	Not detected	Not detected	1.13891e-05	1.16459e-05	1.20266e-05	9.39909e-06	1.01337e-05	6.93893e-06	1.34607e-05	1.02463e-05	1.35219e-05	1.42749e-05	1.28736e-05	1.09458e-05	1.23457e-05	1.22185e-05	1.34537e-05	1.07015e-05	9.93391e-06	1.08471e-05	1.51678e-05	1.43497e-05	1.31007e-05	1.60763e-05	1.58816e-05	1.45535e-05	1.71185e-05	1.82083e-05	1.30558e-05
pb186bvf_010243	pb186bvf	Not Mapped	Not Mapped	UID	UID: Unclassified/Unknown	Not detected	7.0502e-06	7.7986e-06	1.02718e-05	7.43334e-06	8.03509e-06	8.95849e-06	9.10192e-06	8.39963e-06	8.6639e-06	8.41256e-06	0.997674	99.7674	Host	Host_Nuc	-	Not Mapped	-	Not Mapped	Not Mapped	Not Mapped	Not Mapped	-	Not detected	Not detected	5.6123e-06	8.60161e-06	6.9367e-06	6.05301e-06	8.39181e-06	8.95097e-06	9.42354e-06	1.00644e-05	1.13276e-05	6.11708e-06	8.73077e-06	7.45216e-06	7.69563e-06	8.4578e-06	7.95183e-06	9.09265e-06	8.7497e-06	9.03313e-06	7.93683e-06	8.06942e-06	1.12995e-05	7.78542e-06	9.44809e-06	7.96537e-06	8.11096e-06	9.15155e-06	8.7292e-06
pb186bvf_010244	pb186bvf	RANBP7	importin-7	RIB	RIB: Ribosome & Translation	Cytoplasm	0.000345594	0.000352726	0.000329394	0.000310648	0.000302792	0.0002907	0.000361564	0.000453925	0.000453849	0.000355688	0.743112	74.3112	Host	Host_Nuc	GO:0006886|GO:0031267	K20223	UY	Genetic Information Processing	Translation	Nucleocytoplasmic transport	K20223 IPO7, RANBP7; importin-7	K20223	Nuclear localization signal	Soluble	0.000356712	0.000332904	0.000347167	0.000346557	0.000346097	0.000365524	0.000364056	0.000312722	0.000311403	0.000300856	0.000298588	0.000332499	0.000303106	0.00029403	0.000311241	0.000290537	0.000292656	0.000288907	0.000322276	0.000387	0.000375415	0.000436332	0.000463036	0.000462407	0.000399615	0.000459274	0.000502659
pb186bvf_010245	pb186bvf	SLC9A10_11	solute carrier family 9 (sodium/hydrogen exchanger), member 10/11	TRS	TRS: Transport, Cytoskeleton & Signaling	Lysosome/Vacuole	8.97158e-06	2.49842e-05	1.67329e-05	1.86252e-05	1.38767e-05	2.36437e-05	2.55515e-05	3.25376e-05	5.40204e-05	2.43271e-05	0.972272	97.2272	Host	Host_Nuc	GO:0006812|GO:0015299|GO:0016021|GO:0055085	K14726	P	Cellular Processes	Transport and Catabolism	Transporters	K14726 SLC9A10_11; solute carrier family 9 (sodium/hydrogen exchanger), member 10/11	K14726	Not detected	Transmembrane	6.73925e-06	9.71258e-06	1.04629e-05	2.14591e-05	2.12785e-05	3.22151e-05	1.94566e-05	2.23091e-05	8.43303e-06	1.77993e-05	2.26752e-05	1.5401e-05	1.35672e-05	1.27716e-05	1.52913e-05	1.95164e-05	1.96056e-05	3.18092e-05	2.31713e-05	1.72423e-05	3.62409e-05	2.03309e-05	3.43373e-05	4.29446e-05	3.7426e-05	2.19001e-05	0.000102735
pb186bvf_010246	pb186bvf	Not Mapped	Not Mapped	UID	UID: Unclassified/Unknown	Not detected	3.54193e-05	3.0705e-05	3.37516e-05	3.68628e-05	3.7288e-05	3.54426e-05	4.3123e-05	4.21729e-05	4.95475e-05	3.8257e-05	0.947935	94.7935	Host	Host_Nuc	-	Not Mapped	-	Not Mapped	Not Mapped	Not Mapped	Not Mapped	-	Not detected	Not detected	4.66874e-05	2.7724e-05	3.18466e-05	3.20454e-05	2.8043e-05	3.20266e-05	2.91892e-05	4.09646e-05	3.1101e-05	3.61994e-05	3.67353e-05	3.76537e-05	3.84971e-05	4.21131e-05	3.12537e-05	3.80441e-05	4.81876e-05	2.00961e-05	3.88767e-05	4.38678e-05	4.66246e-05	3.75601e-05	3.76204e-05	5.13381e-05	4.70668e-05	4.6366e-05	5.52098e-05
pb186bvf_010247	pb186bvf	C1QBP	complement component 1 Q subcomponent-binding protein, mitochondrial	RES	RES: Respiration & Mito. Bioenergetics	Mitochondrion	0.0028789	0.00303938	0.00254131	0.0016044	0.00141668	0.00147336	0.00225487	0.00249111	0.0028449	0.00228277	0.413285	41.3285	Host	Host_Nuc	GO:0005759	K15414	C	Environmental Information Processing	Signal Transduction	Glycosaminoglycan binding proteins	K15414 C1QBP; complement component 1 Q subcomponent-binding protein, mitochondrial	K15414	Mitochondrial transit peptide	Soluble	0.00287616	0.00289449	0.00286605	0.00303462	0.00298945	0.00309405	0.00233206	0.00235356	0.0029383	0.00149261	0.0017404	0.0015802	0.00129831	0.00147384	0.00147791	0.00136004	0.00130107	0.00175897	0.00221646	0.00248351	0.00206464	0.00258959	0.00256605	0.00231769	0.00276029	0.00302214	0.00275226
pb186bvf_010252	pb186bvf	BRR2	pre-mRNA-splicing helicase BRR2	GIR	GIR: Genetic Info. & Regulation	Nucleus	7.08278e-05	6.72877e-05	8.69452e-05	8.63278e-05	8.59739e-05	9.21071e-05	0.000105348	0.000150222	0.000153274	9.98126e-05	0.876159	87.6159	Host	Host_Nuc	GO:0003676|GO:0005524	K12854	A	Genetic Information Processing	Transcription	Spliceosome	K12854 SNRNP200, BRR2; pre-mRNA-splicing helicase BRR2	K12854	Nuclear localization signal	Soluble	7.67079e-05	6.71472e-05	6.86282e-05	6.32868e-05	6.98572e-05	6.87191e-05	8.20981e-05	0.000112661	6.60765e-05	8.86183e-05	7.6833e-05	9.35322e-05	9.33314e-05	8.20455e-05	8.25448e-05	9.13313e-05	8.74601e-05	9.753e-05	9.33455e-05	0.000114087	0.00010861	0.000157506	0.00014422	0.00014894	0.000141663	0.000155899	0.000162261
pb186bvf_010253	pb186bvf	Not Mapped	Not Mapped	UID	UID: Unclassified/Unknown	Not detected	9.56272e-06	6.99687e-06	6.95793e-06	1.82575e-05	1.49088e-05	5.02095e-06	2.97527e-06	1.6323e-06	1.15265e-05	8.64876e-06	0.997494	99.7494	Host	Host_Nuc	-	Not Mapped	-	Not Mapped	Not Mapped	Not Mapped	Not Mapped	-	Not detected	Not detected	1.24331e-05	7.59416e-06	8.6609e-06	6.51617e-06	4.42324e-06	1.00512e-05	3.14357e-06	7.39413e-06	1.03361e-05	2.35788e-05	1.84696e-05	1.2724e-05	1.51294e-05	1.46179e-05	1.4979e-05	2.32027e-06	5.09541e-06	7.64716e-06	4.00069e-06	2.02572e-06	2.89939e-06	1.60393e-06	1.59764e-06	1.69533e-06	1.06984e-05	1.19164e-05	1.19648e-05
pb186bvf_010254	pb186bvf	RAB6A_C_D	Ras-related protein Rab-6A/C/D	TRS	TRS: Transport, Cytoskeleton & Signaling	Lysosome/Vacuole	2.59003e-05	3.38742e-05	4.86089e-05	3.27609e-05	3.74997e-05	4.58627e-05	4.4589e-05	4.14093e-05	4.71754e-05	3.97423e-05	0.945831	94.5831	Host	Host_Nuc	GO:0003924|GO:0005525	K07893	U	Environmental Information Processing	Membrane Transport	Membrane trafficking	K07893 RAB6A_C_D; Ras-related protein Rab-6A/C/D	K07893	Not detected	Lipid anchor	2.4311e-05	2.71262e-05	2.62638e-05	2.92214e-05	3.21663e-05	4.02349e-05	3.82694e-05	5.92071e-05	4.83503e-05	3.33863e-05	3.63957e-05	2.85007e-05	2.99854e-05	3.97875e-05	4.27263e-05	4.07542e-05	4.88771e-05	4.79568e-05	4.72177e-05	4.43766e-05	4.21728e-05	5.20842e-05	2.8919e-05	4.32246e-05	5.07522e-05	4.92884e-05	4.14857e-05
pb186bvf_010255	pb186bvf	CCDC53	WASH complex subunit CCDC53	TRS	TRS: Transport, Cytoskeleton & Signaling	Cytoplasm	1.76717e-05	4.50876e-05	3.46601e-05	2.22006e-05	3.39413e-05	5.70646e-05	2.57844e-05	2.46797e-05	3.02946e-05	3.23761e-05	0.958431	95.8431	Host	Host_Nuc	GO:0071203	K18463	S	Cellular Processes	Transport and Catabolism	Endocytosis	K18463 CCDC53; WASH complex subunit CCDC53	K18463	Not detected	Soluble	1.0177e-05	2.23965e-05	2.04416e-05	3.35121e-05	5.41346e-05	4.76161e-05	1.88338e-05	4.76431e-05	3.75035e-05	1.35398e-05	1.77285e-05	3.53334e-05	3.33512e-05	2.28179e-05	4.56547e-05	5.13002e-05	1.71396e-05	0.000102754	2.54197e-05	9.86864e-06	4.20648e-05	3.93708e-05	1.1783e-05	2.28853e-05	3.24217e-05	1.73375e-05	4.11245e-05
pb186bvf_010257	pb186bvf	Not Mapped	Not Mapped	UID	UID: Unclassified/Unknown	Not detected	3.80721e-05	2.62361e-05	3.24064e-05	2.46417e-05	2.92282e-05	3.17624e-05	3.40021e-05	3.72118e-05	6.61841e-05	3.55272e-05	0.952747	95.2747	Host	Host_Nuc	-	Not Mapped	-	Not Mapped	Not Mapped	Not Mapped	Not Mapped	-	Not detected	Not detected	7.17063e-05	1.81679e-05	2.43422e-05	3.01931e-05	2.67461e-05	2.1769e-05	3.43623e-05	4.60228e-05	1.6834e-05	3.76693e-05	2.12039e-05	1.5052e-05	2.4252e-05	3.68898e-05	2.65429e-05	2.78889e-05	1.43966e-05	5.30018e-05	4.1003e-05	2.61903e-05	3.48131e-05	4.33215e-05	3.53868e-05	3.29271e-05	9.25258e-05	5.65873e-05	4.94391e-05
pb186bvf_010258	pb186bvf	ATP6D	V-type H+-transporting ATPase subunit d	RES	RES: Respiration & Mito. Bioenergetics	Cytoplasm	0.000177359	0.000194845	0.000237297	0.000296079	0.000290689	0.000316335	0.000276583	0.000331083	0.000345536	0.000273978	0.779795	77.9795	Host	Host_Nuc	GO:0033179|GO:0046961|GO:1902600	K02146	C	Metabolism	Energy Metabolism	Oxidative phosphorylation	K02146 ATPeV0D, ATP6D; V-type H+-transporting ATPase subunit d	K02146	Nuclear localization signal	Peripheral	0.000171082	0.000183302	0.000177694	0.000194902	0.000194508	0.000195125	0.000247489	0.000261409	0.000202992	0.000306063	0.000263691	0.000318482	0.000314761	0.000293543	0.000263764	0.000316974	0.000313537	0.000318495	0.000246776	0.000306126	0.000276846	0.000344127	0.000308086	0.000341037	0.000332804	0.000345524	0.000358279
pb186bvf_010259	pb186bvf	NFS1	cysteine desulfurase	CEN	CEN: Central & Biosynthetic Metabolism	Cytoplasm	0.000129589	0.000114141	0.000110849	0.000101879	9.78747e-05	0.000100061	0.000138406	0.000144518	0.000140743	0.000119784	0.860746	86.0746	Host	Host_Nuc	GO:0003824|GO:0030170|GO:0031071|GO:0044571	K04487	E	Metabolism	Metabolism of Cofactors and Vitamins	Thiamine metabolism	K04487 iscS, NFS1; cysteine desulfurase	K04487	Nuclear localization signal	Soluble	0.000137815	0.0001239	0.000127052	0.000113493	0.000120002	0.000108928	0.000110493	0.000133074	8.898e-05	9.2518e-05	0.000105932	0.000107186	9.84691e-05	9.73876e-05	9.77675e-05	0.00010008	9.82324e-05	0.000101871	0.000129477	0.000145044	0.000140696	0.000142498	0.000165114	0.000125942	0.000132179	0.000153143	0.000136907
pb186bvf_010263	pb186bvf	SQOR	eukaryotic sulfide quinone oxidoreductase	CEN	CEN: Central & Biosynthetic Metabolism	Mitochondrion	0.000170702	0.000148465	0.000166656	0.000142705	0.000141855	0.000140646	0.000175881	0.000162162	0.000170574	0.000157738	0.833304	83.3304	Host	Host_Nuc	GO:0016491	K22470	C	Metabolism	Energy Metabolism	Sulfur metabolism	K22470 SQOR; eukaryotic sulfide quinone oxidoreductase	K22470	Mitochondrial transit peptide	Peripheral	0.000168637	0.000170187	0.000173282	0.000154495	0.000147132	0.000143769	0.000163695	0.000199249	0.000137024	0.000153274	0.00015089	0.000123951	0.000142777	0.000143291	0.000139497	0.000146469	0.000146645	0.000128823	0.000166342	0.000177846	0.000183454	0.000153892	0.000155199	0.000177394	0.000153792	0.000174973	0.000182958
pb186bvf_010266	pb186bvf	ACTB_G1	actin beta/gamma 1	GIR	GIR: Genetic Info. & Regulation	Cytoplasm	3.91292e-05	4.06102e-05	4.47965e-05	4.28686e-05	4.33213e-05	5.01161e-05	3.83675e-05	4.23508e-05	4.06867e-05	4.24719e-05	0.941524	94.1524	Host	Host_Nuc	-	K05692	Z	Genetic Information Processing	Chromosome	ATP-dependent chromatin remodeling	K05692 ACTB_G1; actin beta/gamma 1	K05692	Nuclear localization signal	Soluble	3.59856e-05	3.88935e-05	4.25084e-05	3.62191e-05	4.32685e-05	4.23431e-05	4.20595e-05	5.201e-05	4.03201e-05	4.01713e-05	4.23543e-05	4.60801e-05	4.17533e-05	4.1778e-05	4.64327e-05	4.68852e-05	5.12125e-05	5.22505e-05	3.99217e-05	3.87552e-05	3.64255e-05	4.4819e-05	3.90695e-05	4.31639e-05	4.50531e-05	4.45807e-05	3.24262e-05
pb186bvf_010269	pb186bvf	Not Mapped	Not Mapped	UID	UID: Unclassified/Unknown	Not detected	2.76867e-05	3.53451e-05	3.92721e-05	3.9271e-05	3.50508e-05	4.70234e-05	3.58753e-05	3.80395e-05	4.27367e-05	3.78112e-05	0.948581	94.8581	Host	Host_Nuc	-	Not Mapped	-	Not Mapped	Not Mapped	Not Mapped	Not Mapped	-	Not detected	Not detected	2.89295e-05	2.55168e-05	2.86139e-05	3.22042e-05	3.35334e-05	4.02976e-05	3.24632e-05	4.49343e-05	4.04187e-05	3.889e-05	3.5654e-05	4.32689e-05	3.36469e-05	3.44118e-05	3.70936e-05	3.67253e-05	3.80281e-05	6.63167e-05	3.0201e-05	3.48226e-05	4.26023e-05	4.19803e-05	2.69323e-05	4.5206e-05	3.61516e-05	4.40993e-05	4.79591e-05
pb186bvf_010271	pb186bvf	TBC1D13	TBC1 domain family member 13	TRS	TRS: Transport, Cytoskeleton & Signaling	Cytoplasm	3.42655e-05	4.03026e-05	4.675e-05	4.23902e-05	3.5511e-05	8.69772e-05	3.92437e-05	4.17081e-05	8.77404e-05	5.05432e-05	0.929488	92.9488	Host	Host_Nuc	-	K24796	U	Environmental Information Processing	Membrane Transport	Membrane trafficking	K24796 TBC1D13; TBC1 domain family member 13	K24796	Not detected	Soluble	2.78446e-05	2.70065e-05	4.79453e-05	3.80808e-05	4.20083e-05	4.08188e-05	4.42331e-05	5.60547e-05	3.99623e-05	4.04382e-05	3.61602e-05	5.05722e-05	3.91587e-05	3.38024e-05	3.3572e-05	5.5432e-05	5.30527e-05	0.000152447	3.66983e-05	3.55628e-05	4.54699e-05	4.34043e-05	3.7899e-05	4.3821e-05	0.000146888	6.80475e-05	4.82858e-05
pb186bvf_010274	pb186bvf	Not Mapped	Not Mapped	UID	UID: Unclassified/Unknown	Not detected	1.21871e-05	1.31009e-05	1.05364e-05	1.3328e-05	1.29964e-05	1.24258e-05	9.33673e-06	1.22998e-05	8.129e-06	1.15933e-05	0.994337	99.4337	Host	Host_Nuc	-	Not Mapped	-	Not Mapped	Not Mapped	Not Mapped	Not Mapped	-	Not detected	Not detected	1.04468e-05	1.43082e-05	1.18064e-05	9.49848e-06	1.63244e-05	1.34798e-05	9.33342e-06	1.08601e-05	1.14158e-05	1.08005e-05	1.43791e-05	1.48043e-05	1.04317e-05	1.37372e-05	1.48202e-05	1.13158e-05	1.07637e-05	1.51979e-05	8.03482e-06	9.61636e-06	1.0359e-05	9.86876e-06	1.11553e-05	1.58752e-05	7.65019e-06	8.61368e-06	8.12314e-06
pb186bvf_010278	pb186bvf	Not Mapped	Not Mapped	UID	UID: Unclassified/Unknown	Not detected	0.000180949	0.000176542	0.000186386	0.000160589	0.000141119	0.000183631	0.000189907	0.000154513	0.000157609	0.000170138	0.826258	82.6258	Host	Host_Nuc	-	Not Mapped	-	Not Mapped	Not Mapped	Not Mapped	Not Mapped	-	Not detected	Not detected	0.000180254	0.000185165	0.000177427	0.000197371	0.000153323	0.000178933	0.000192325	0.000203278	0.000163556	0.000179413	0.000148552	0.000153802	0.000149717	0.000146203	0.000127436	0.000156404	0.000166124	0.000228364	0.000195297	0.000195335	0.000179089	0.000157569	0.000135763	0.000170206	0.000188673	0.000159459	0.000124695
pb186bvf_010281	pb186bvf	CCDC63_114	coiled-coil domain-containing protein 63/114	TRS	TRS: Transport, Cytoskeleton & Signaling	Cytoplasm	6.47069e-05	7.58239e-05	8.98539e-05	8.16151e-05	8.50702e-05	8.94517e-05	6.69828e-05	6.60993e-05	7.4757e-05	7.71512e-05	0.897092	89.7092	Host	Host_Nuc	-	K23732	S	Cellular Processes	Cell Motility	Cilium and associated proteins	K23732 CCDC63_114; coiled-coil domain-containing protein 63/114	K23732	Nuclear localization signal	Soluble	6.42885e-05	6.88085e-05	6.10237e-05	6.57177e-05	8.23918e-05	7.93622e-05	6.53543e-05	0.000108795	9.54124e-05	8.52887e-05	8.56354e-05	7.39211e-05	8.44216e-05	8.0265e-05	9.05241e-05	8.48142e-05	9.17042e-05	9.18368e-05	6.94707e-05	5.91635e-05	7.23141e-05	6.84625e-05	5.97134e-05	7.0122e-05	7.31597e-05	7.65694e-05	7.45419e-05
pb186bvf_010283	pb186bvf	E6AP	ubiquitin-protein ligase E3 A	PRT	PRT: Protein Degradation & Proteolysis	Nucleus	3.78571e-05	3.99743e-05	4.27598e-05	3.8829e-05	3.65148e-05	4.04903e-05	4.84021e-05	6.03155e-05	6.00067e-05	4.50166e-05	0.936938	93.6938	Host	Host_Nuc	GO:0004842|GO:0004843	K10587	O	Genetic Information Processing	Folding, Sorting and Degradation	Ubiquitin mediated proteolysis	K10587 UBE3A, E6AP; ubiquitin-protein ligase E3 A	K10587	Nuclear localization signal	Soluble	3.95794e-05	3.60547e-05	3.79373e-05	3.86231e-05	4.00658e-05	4.1234e-05	4.46223e-05	4.41812e-05	3.9476e-05	3.68067e-05	3.54685e-05	4.42117e-05	3.84683e-05	3.61092e-05	3.4967e-05	3.91618e-05	3.87399e-05	4.35692e-05	4.57371e-05	4.94168e-05	5.00525e-05	5.92758e-05	5.7051e-05	6.46198e-05	5.06511e-05	6.0144e-05	6.9225e-05
pb186bvf_010284	pb186bvf	MCM6	DNA replication licensing factor MCM6	GIR	GIR: Genetic Info. & Regulation	Nucleus	9.4655e-05	7.3624e-05	7.11789e-05	9.97701e-05	9.58469e-05	9.14004e-05	0.000119824	0.000133756	0.000138589	0.000102072	0.874245	87.4245	Host	Host_Nuc	GO:0003677|GO:0003678|GO:0005524|GO:0005634|GO:0006260|GO:0006270|GO:0032508|GO:0042555	K02542	L	Genetic Information Processing	Replication and Repair	DNA replication	K02542 MCM6; DNA replication licensing factor MCM6	K02542	Nuclear localization signal	Soluble	0.000101969	9.11923e-05	9.08038e-05	7.5813e-05	6.93943e-05	7.56647e-05	7.68136e-05	7.86126e-05	5.81105e-05	0.000101019	8.85294e-05	0.000109762	0.000102137	9.70977e-05	8.83061e-05	9.23467e-05	8.56245e-05	9.623e-05	0.000104986	0.000123963	0.000130524	0.000128563	0.000135607	0.000137098	0.00013309	0.00013398	0.000148698
pb186bvf_010285	pb186bvf	Not Mapped	Not Mapped	UID	UID: Unclassified/Unknown	Not detected	2.00628e-05	2.18901e-05	2.3756e-05	2.43229e-05	2.22052e-05	2.45356e-05	1.86231e-05	2.2461e-05	2.62882e-05	2.26827e-05	0.975438	97.5438	Host	Host_Nuc	-	Not Mapped	S	Not Mapped	Not Mapped	Not Mapped	Not Mapped	-	Not detected	Not detected	2.14517e-05	1.77273e-05	2.10093e-05	1.48872e-05	2.44114e-05	2.63718e-05	1.83728e-05	2.84295e-05	2.44658e-05	2.42775e-05	2.37773e-05	2.49139e-05	2.38025e-05	2.1146e-05	2.1667e-05	2.33702e-05	2.46631e-05	2.55735e-05	1.95613e-05	1.70799e-05	1.9228e-05	1.90619e-05	1.74913e-05	3.08298e-05	2.5382e-05	2.47999e-05	2.86827e-05
pb186bvf_010288	pb186bvf	UNK	RING finger protein unkempt	RIB	RIB: Ribosome & Translation	Cytoplasm	2.74164e-05	3.31904e-05	4.23349e-05	3.96672e-05	3.58056e-05	3.62494e-05	3.57863e-05	3.47124e-05	3.561e-05	3.56414e-05	0.952569	95.2569	Host	Host_Nuc	GO:0046872	K23048	S	Genetic Information Processing	Translation	Translation	K23048 UNK; RING finger protein unkempt	K23048	Nuclear localization signal	Soluble	3.11318e-05	2.63011e-05	2.48164e-05	2.73485e-05	3.71823e-05	3.50404e-05	3.89325e-05	5.76587e-05	3.04135e-05	3.80755e-05	4.08911e-05	4.00351e-05	3.75429e-05	3.6488e-05	3.33859e-05	3.64429e-05	3.32867e-05	3.90185e-05	4.03931e-05	2.91293e-05	3.78364e-05	3.44381e-05	3.61334e-05	3.35658e-05	3.388e-05	3.3207e-05	3.9743e-05
pb186bvf_010289	pb186bvf	Not Mapped	Not Mapped	UID	UID: Unclassified/Unknown	Not detected	4.65711e-06	5.03154e-06	6.91004e-06	5.55539e-06	4.22365e-06	4.60601e-06	8.07119e-06	8.77405e-06	1.15229e-05	6.59465e-06	0.998926	99.8926	Host	Host_Nuc	GO:0005515	Not Mapped	-	Not Mapped	Not Mapped	Not Mapped	Not Mapped	-	Not detected	Not detected	4.70712e-06	4.92854e-06	4.33567e-06	4.13649e-06	5.05368e-06	5.90445e-06	6.63104e-06	7.36291e-06	6.73617e-06	5.45292e-06	6.25825e-06	4.95501e-06	2.76251e-06	5.64743e-06	4.26101e-06	5.07523e-06	5.18827e-06	3.55454e-06	1.0778e-05	5.02722e-06	8.40834e-06	8.6228e-06	8.65107e-06	9.04829e-06	1.26157e-05	9.91894e-06	1.20341e-05
pb186bvf_010294	pb186bvf	Not Mapped	Not Mapped	UID	UID: Unclassified/Unknown	Not detected	7.35455e-06	8.84463e-06	8.45048e-06	9.40979e-06	9.98072e-06	8.08197e-06	7.38766e-06	8.27713e-06	7.54092e-06	8.36976e-06	0.997699	99.7699	Host	Host_Nuc	-	Not Mapped	-	Not Mapped	Not Mapped	Not Mapped	Not Mapped	-	Not detected	Not detected	6.60165e-06	7.48953e-06	7.97247e-06	8.04492e-06	1.04187e-05	8.07027e-06	9.12435e-06	7.74604e-06	8.48104e-06	8.51068e-06	9.68629e-06	1.00324e-05	8.41037e-06	1.15881e-05	9.94369e-06	9.5928e-06	7.27912e-06	7.374e-06	7.87781e-06	7.37733e-06	6.90783e-06	8.51531e-06	7.93216e-06	8.38391e-06	8.22803e-06	6.52033e-06	7.87441e-06
pb186bvf_010295	pb186bvf	SIR2	NAD-dependent protein deacetylase SIR2	CEN	CEN: Central & Biosynthetic Metabolism	Cytoplasm	6.94871e-05	7.39127e-05	8.01316e-05	6.21959e-05	6.49142e-05	6.54077e-05	5.95308e-05	6.3082e-05	6.48099e-05	6.70524e-05	0.907952	90.7952	Host	Host_Nuc	GO:0008270|GO:0070403	K11121	BK	Metabolism	Metabolism of Cofactors and Vitamins	Nicotinate and nicotinamide metabolism	K11121 SIR2; NAD-dependent protein deacetylase SIR2	K11121	Not detected	Soluble	7.25832e-05	6.74428e-05	6.84354e-05	6.97129e-05	7.34848e-05	7.85403e-05	6.44415e-05	9.73198e-05	7.86334e-05	5.93558e-05	6.08018e-05	6.64301e-05	6.57861e-05	6.53109e-05	6.36455e-05	6.73059e-05	6.18655e-05	6.70517e-05	6.22587e-05	5.81226e-05	5.8211e-05	6.53447e-05	5.70727e-05	6.68287e-05	6.2346e-05	6.98679e-05	6.22158e-05
pb186bvf_010296	pb186bvf	Not Mapped	Not Mapped	UID	UID: Unclassified/Unknown	Not detected	1.61195e-05	2.48669e-05	2.44718e-05	2.23238e-05	2.06114e-05	2.10591e-05	2.03404e-05	2.63182e-05	2.97866e-05	2.28775e-05	0.974914	97.4914	Host	Host_Nuc	-	Not Mapped	-	Not Mapped	Not Mapped	Not Mapped	Not Mapped	-	Not detected	Not detected	1.52649e-05	1.59856e-05	1.7108e-05	3.00337e-05	2.15981e-05	2.29689e-05	2.73836e-05	2.63079e-05	1.9724e-05	2.17535e-05	2.16566e-05	2.35614e-05	2.20858e-05	1.88398e-05	2.09087e-05	2.09168e-05	2.15457e-05	2.07147e-05	1.91454e-05	2.5755e-05	1.61209e-05	2.65447e-05	2.58107e-05	2.65991e-05	2.90508e-05	2.99297e-05	3.03793e-05
pb186bvf_010297	pb186bvf	Not Mapped	Not Mapped	UID	UID: Unclassified/Unknown	Not detected	5.76398e-05	5.38501e-05	4.78353e-05	4.67731e-05	4.03694e-05	4.88466e-05	5.74145e-05	7.58447e-05	7.06048e-05	5.54643e-05	0.92225	92.225	Host	Host_Nuc	-	Not Mapped	-	Not Mapped	Not Mapped	Not Mapped	Not Mapped	-	Not detected	Not detected	6.1976e-05	5.48131e-05	5.61302e-05	5.30822e-05	5.46089e-05	5.38593e-05	4.96521e-05	5.10275e-05	4.28262e-05	4.79701e-05	4.98134e-05	4.25358e-05	4.38969e-05	3.53306e-05	4.18808e-05	4.56713e-05	4.22151e-05	5.86534e-05	5.53286e-05	5.87405e-05	5.81745e-05	6.77474e-05	7.16163e-05	8.81705e-05	6.8833e-05	7.14662e-05	7.15153e-05
pb186bvf_010298	pb186bvf	Not Mapped	Not Mapped	UID	UID: Unclassified/Unknown	Not detected	0.00114482	0.00136465	0.00150413	0.00184217	0.00188714	0.00172493	0.00157591	0.00148402	0.0014271	0.00155054	0.50416	50.416	Host	Host_Nuc	-	Not Mapped	-	Not Mapped	Not Mapped	Not Mapped	Not Mapped	-	Not detected	Not detected	0.00107648	0.00111881	0.00123916	0.00126651	0.00136049	0.00146694	0.00139223	0.00145107	0.00166909	0.00175771	0.00182342	0.00194538	0.00188026	0.0017842	0.00199697	0.0017505	0.00179599	0.0016283	0.00162162	0.00170002	0.00140608	0.00163412	0.00143111	0.00138685	0.00140001	0.00157963	0.00130167
pb186bvf_010301	pb186bvf	USP34	ubiquitin carboxyl-terminal hydrolase 34	PRT	PRT: Protein Degradation & Proteolysis	Cytoplasm	2.14916e-05	2.26994e-05	2.57353e-05	2.12332e-05	2.29034e-05	2.43281e-05	2.71889e-05	3.55536e-05	3.44031e-05	2.61707e-05	0.968837	96.8837	Host	Host_Nuc	GO:0004843|GO:0006511|GO:0016579	K11853	O	Organismal Systems	Digestive System	Peptidases and inhibitors	K11853 USP34; ubiquitin carboxyl-terminal hydrolase 34	K11853	Nuclear export signal	Soluble	2.97003e-05	1.80942e-05	1.66802e-05	2.1705e-05	1.92303e-05	2.71628e-05	2.39933e-05	2.94592e-05	2.37534e-05	2.07372e-05	1.88154e-05	2.4147e-05	2.33274e-05	2.51416e-05	2.02413e-05	2.48341e-05	1.98676e-05	2.82825e-05	2.29131e-05	2.78469e-05	3.08068e-05	3.22458e-05	2.43481e-05	5.00669e-05	3.61821e-05	3.42644e-05	3.27628e-05
pb186bvf_010305	pb186bvf	AFG3	AFG3 family protein	CEN	CEN: Central & Biosynthetic Metabolism	Mitochondrion	9.94396e-05	7.68637e-05	8.84221e-05	8.26631e-05	7.61211e-05	8.07454e-05	0.000108626	0.000131798	0.000140817	9.83884e-05	0.876854	87.6854	Host	Host_Nuc	GO:0004176|GO:0004222|GO:0005524|GO:0006508|GO:0008270|GO:0016020|GO:0016021|GO:0016887	K08956	O	Human Diseases	Neurodegenerative Disease	Spinocerebellar ataxia	K08956 AFG3; AFG3 family protein	K08956	Mitochondrial transit peptide	Transmembrane	0.000109598	9.3824e-05	9.48967e-05	8.15976e-05	7.37384e-05	7.5255e-05	8.36001e-05	0.000117781	6.38852e-05	8.4725e-05	7.44291e-05	8.88352e-05	8.3525e-05	7.56695e-05	6.91689e-05	7.64127e-05	7.88087e-05	8.70149e-05	9.70985e-05	0.000111659	0.00011712	0.000125965	0.000120245	0.000149185	0.000128074	0.000113349	0.000181028
pb186bvf_010307	pb186bvf	Not Mapped	Not Mapped	UID	UID: Unclassified/Unknown	Not detected	4.24824e-05	4.30191e-05	4.17844e-05	4.48483e-05	7.32083e-05	5.53162e-05	4.77665e-05	5.13622e-05	5.2854e-05	5.02935e-05	0.929941	92.9941	Host	Host_Nuc	-	Not Mapped	-	Not Mapped	Not Mapped	Not Mapped	Not Mapped	-	Not detected	Not detected	4.72493e-05	3.41182e-05	4.60798e-05	4.93889e-05	3.82211e-05	4.14472e-05	3.9139e-05	3.99847e-05	4.62294e-05	4.48294e-05	4.29636e-05	4.67518e-05	4.75789e-05	4.93161e-05	0.00012273	5.18694e-05	4.77895e-05	6.62898e-05	3.15232e-05	4.95567e-05	6.22196e-05	5.82391e-05	4.88493e-05	4.69982e-05	7.30961e-05	4.62724e-05	3.91935e-05
pb186bvf_010313	pb186bvf	Not Mapped	Not Mapped	UID	UID: Unclassified/Unknown	Not detected	9.96583e-06	1.11829e-05	9.13601e-06	1.15739e-05	1.09732e-05	1.18207e-05	1.1102e-05	1.34485e-05	1.4828e-05	1.1559e-05	0.994383	99.4383	Host	Host_Nuc	GO:0005515	Not Mapped	-	Not Mapped	Not Mapped	Not Mapped	Not Mapped	-	Not detected	Not detected	1.19463e-05	9.13682e-06	8.81437e-06	8.48698e-06	8.58676e-06	1.64749e-05	8.06361e-06	8.89303e-06	1.04514e-05	1.41007e-05	1.0168e-05	1.04529e-05	1.06994e-05	1.195e-05	1.02702e-05	1.04529e-05	7.88389e-06	1.71254e-05	1.45689e-05	9.43705e-06	9.30004e-06	1.41645e-05	1.12319e-05	1.49492e-05	1.5235e-05	1.22955e-05	1.69536e-05
pb186bvf_010324	pb186bvf	bkdA1	2-oxoisovalerate dehydrogenase E1 component subunit alpha	CEN	CEN: Central & Biosynthetic Metabolism	Mitochondrion	0.000770762	0.000682156	0.000550354	0.000298524	0.000277984	0.000280877	0.000447368	0.000454527	0.000438918	0.00046683	0.710119	71.0119	Host	Host_Nuc	GO:0003863|GO:0009083|GO:0016624	K00166	C	Metabolism	Carbohydrate Metabolism	Propanoate metabolism	K00166 BCKDHA, bkdA1; 2-oxoisovalerate dehydrogenase E1 component subunit alpha	K00166	Mitochondrial transit peptide	Peripheral	0.000756454	0.000762515	0.000793318	0.000695098	0.000705434	0.000645936	0.000564884	0.000566304	0.000519873	0.00028834	0.000324007	0.000283225	0.000273117	0.000274391	0.000286444	0.000275254	0.000278429	0.000288947	0.000448334	0.000486616	0.000407155	0.000475129	0.00047229	0.000416161	0.000443596	0.00046084	0.000412319
pb186bvf_010325	pb186bvf	TRMT112	multifunctional methyltransferase subunit TRM112	GIR	GIR: Genetic Info. & Regulation	Cytoplasm	7.39892e-05	7.15508e-05	5.85533e-05	6.50728e-05	6.55452e-05	6.25938e-05	7.16799e-05	6.86006e-05	6.71961e-05	6.7198e-05	0.907751	90.7751	Host	Host_Nuc	GO:0046982	K15448	S	Genetic Information Processing	Transcription	Spliceosome	K15448 TRM112, TRMT112; multifunctional methyltransferase subunit TRM112	K15448	Not detected	Soluble	7.94188e-05	6.9041e-05	7.35077e-05	6.88564e-05	7.2439e-05	7.3357e-05	5.54327e-05	6.02833e-05	5.99439e-05	5.90088e-05	7.27533e-05	6.34563e-05	6.33884e-05	6.78362e-05	6.5411e-05	6.43432e-05	6.4785e-05	5.86533e-05	6.9701e-05	7.57402e-05	6.95986e-05	6.71769e-05	7.15797e-05	6.70451e-05	5.96408e-05	7.2414e-05	6.95336e-05
pb186bvf_010326	pb186bvf	Not Mapped	Not Mapped	UID	UID: Unclassified/Unknown	Not detected	6.964e-05	7.0427e-05	6.82953e-05	5.6196e-05	5.40175e-05	4.94964e-05	6.28386e-05	6.66015e-05	7.51448e-05	6.36286e-05	0.911156	91.1156	Host	Host_Nuc	-	Not Mapped	-	Not Mapped	Not Mapped	Not Mapped	Not Mapped	-	Not detected	Not detected	6.39039e-05	7.11156e-05	7.39006e-05	6.22119e-05	7.82514e-05	7.08176e-05	6.60538e-05	7.91671e-05	5.9665e-05	5.13931e-05	6.18976e-05	5.52972e-05	4.96796e-05	5.6203e-05	5.61699e-05	5.05105e-05	5.44151e-05	4.35636e-05	5.53605e-05	7.2187e-05	6.09682e-05	6.60838e-05	6.72811e-05	6.64396e-05	6.41554e-05	8.47037e-05	7.65753e-05
pb186bvf_010327	pb186bvf	Not Mapped	Not Mapped	UID	UID: Unclassified/Unknown	Not detected	1.62373e-05	1.39108e-05	1.51651e-05	1.44136e-05	1.38259e-05	1.77196e-05	1.25702e-05	1.57257e-05	1.45125e-05	1.48978e-05	0.989316	98.9316	Host	Host_Nuc	-	Not Mapped	-	Not Mapped	Not Mapped	Not Mapped	Not Mapped	-	Not detected	Not detected	2.04743e-05	1.46739e-05	1.35636e-05	1.11715e-05	1.57709e-05	1.47901e-05	1.22668e-05	1.38761e-05	1.93523e-05	1.43047e-05	1.29636e-05	1.59724e-05	1.41792e-05	1.42708e-05	1.30278e-05	1.03455e-05	2.08086e-05	2.20048e-05	1.25263e-05	1.02948e-05	1.48894e-05	1.69319e-05	1.33219e-05	1.69234e-05	1.44807e-05	1.48875e-05	1.41692e-05
pb186bvf_010328	pb186bvf	CFAP206	cilia- and flagella-associated protein 206	TRS	TRS: Transport, Cytoskeleton & Signaling	Cytoplasm	2.29406e-05	2.2557e-05	2.71592e-05	2.79449e-05	3.12232e-05	3.30608e-05	2.56224e-05	2.68952e-05	2.85487e-05	2.7328e-05	0.966912	96.6912	Host	Host_Nuc	-	K25471	Z	Cellular Processes	Cell Motility	Cilium and associated proteins	K25471 CFAP206; cilia- and flagella-associated protein 206	K25471	Not detected	Soluble	2.3951e-05	2.20544e-05	2.28164e-05	1.89118e-05	2.20413e-05	2.67179e-05	2.62408e-05	3.15696e-05	2.36671e-05	3.04016e-05	2.56627e-05	2.77703e-05	3.095e-05	3.14605e-05	3.1259e-05	2.9313e-05	3.39363e-05	3.59331e-05	2.38309e-05	2.51814e-05	2.78548e-05	2.51904e-05	2.60433e-05	2.94519e-05	3.77454e-05	2.81471e-05	1.97535e-05
pb186bvf_010329	pb186bvf	CRM1	exportin-1	RIB	RIB: Ribosome & Translation	Cytoplasm	2.89945e-05	3.19293e-05	3.71811e-05	3.40788e-05	2.90996e-05	3.63329e-05	4.01013e-05	4.92963e-05	5.3139e-05	3.77948e-05	0.948619	94.8619	Host	Host_Nuc	GO:0005049|GO:0006611	K14290	UY	Genetic Information Processing	Translation	Nucleocytoplasmic transport	K14290 XPO1, CRM1; exportin-1	K14290	Nuclear export signal	Soluble	3.22413e-05	2.73749e-05	2.73674e-05	3.36414e-05	2.82798e-05	3.38667e-05	3.64979e-05	4.07221e-05	3.43233e-05	3.24713e-05	3.40939e-05	3.56712e-05	3.38064e-05	2.72039e-05	2.62886e-05	3.39558e-05	2.96233e-05	4.54196e-05	4.0326e-05	3.7815e-05	4.2163e-05	4.85934e-05	4.74944e-05	5.1801e-05	5.14972e-05	5.22779e-05	5.5642e-05
pb186bvf_010331	pb186bvf	NDUFS6	NADH dehydrogenase (ubiquinone) Fe-S protein 6	RES	RES: Respiration & Mito. Bioenergetics	Nucleus	0.000167147	0.000160023	0.000162479	0.000136104	0.000126719	0.000127592	0.000134211	0.000125077	0.000129243	0.000140955	0.842551	84.2551	Host	Host_Nuc	GO:0006355|GO:0006357|GO:0032784	K03939	-	Metabolism	Energy Metabolism	Oxidative phosphorylation	K03939 NDUFS6; NADH dehydrogenase (ubiquinone) Fe-S protein 6	K03939	Nuclear localization signal	Soluble	0.000175229	0.000162535	0.000163677	0.000148888	0.000171399	0.000159783	0.000154927	0.000142419	0.000190091	0.000133007	0.000130092	0.000145214	0.000149275	0.000119736	0.000111147	0.000114462	0.000130592	0.000137722	0.000128588	0.000144203	0.000129842	0.000133096	0.000138254	0.000103882	0.00012716	0.000127933	0.000132635
pb186bvf_010336	pb186bvf	FAR	alcohol-forming fatty acyl-CoA reductase	CEN	CEN: Central & Biosynthetic Metabolism	Cytoplasm	1.26623e-05	2.27503e-05	2.18e-05	9.10407e-06	1.81388e-05	1.94308e-05	1.17253e-05	1.23822e-05	3.83036e-05	1.84775e-05	0.982818	98.2818	Host	Host_Nuc	GO:0008374|GO:0016746|GO:0044255	K13356	I	Metabolism	Lipid Metabolism	Cutin, suberine and wax biosynthesis	K13356 FAR; alcohol-forming fatty acyl-CoA reductase	K13356	Not detected	Peripheral	1.20142e-05	1.25374e-05	1.34352e-05	2.43922e-05	1.61944e-05	2.76642e-05	1.8074e-05	3.47166e-05	1.26094e-05	9.93046e-06	7.9337e-06	9.44805e-06	2.33122e-05	2.17071e-05	9.39703e-06	6.84369e-06	3.68272e-05	1.46216e-05	1.15624e-05	2.05307e-06	2.15603e-05	1.02547e-06	1.50559e-05	2.10653e-05	4.80313e-05	3.09714e-05	3.59082e-05
pb186bvf_010339	pb186bvf	DNAJA2	DnaJ homolog subfamily A member 2	CHP	CHP: Protein Folding & Chaperones	Cytoplasm	0.000323584	0.000371038	0.000334813	0.000418421	0.000377345	0.000425004	0.000442822	0.000461457	0.000465266	0.000402194	0.726525	72.6525	Host	Host_Nuc	GO:0006457|GO:0030544|GO:0031072|GO:0051082	K09503	O	Genetic Information Processing	Folding, Sorting and Degradation	Protein processing in endoplasmic reticulum	K09503 DNAJA2; DnaJ homolog subfamily A member 2	K09503	Nuclear localization signal	Soluble	0.00031026	0.000343753	0.000316738	0.000349628	0.000366911	0.000396574	0.000320449	0.000317009	0.000366982	0.000417178	0.000454643	0.000383442	0.000362806	0.000364668	0.000404562	0.0003778	0.000422584	0.000474627	0.000417368	0.000470922	0.000440175	0.000498902	0.000451851	0.000433618	0.000455163	0.000516563	0.000424071
pb186bvf_010340	pb186bvf	PDE6D	retinal rod rhodopsin-sensitive cGMP 3',5'-cyclic phosphodiesterase subunit delta	TRS	TRS: Transport, Cytoskeleton & Signaling	Cytoplasm	3.11018e-05	4.44825e-05	3.98395e-05	4.53204e-05	5.10983e-05	5.74492e-05	5.26309e-05	4.26831e-05	4.57727e-05	4.55976e-05	0.936259	93.6259	Host	Host_Nuc	-	K13758	T	Metabolism	Nucleotide Metabolism	Purine metabolism	K13758 PDE6D; retinal rod rhodopsin-sensitive cGMP 3',5'-cyclic phosphodiesterase subunit delta	K13758	Nuclear export signal	Peripheral	2.92392e-05	3.08358e-05	3.32303e-05	3.84333e-05	4.3096e-05	5.19181e-05	4.32299e-05	3.99335e-05	3.6355e-05	4.84168e-05	5.19961e-05	3.55484e-05	4.79324e-05	4.39621e-05	6.14005e-05	5.77612e-05	7.28929e-05	4.16935e-05	4.63646e-05	5.83735e-05	5.31546e-05	5.37308e-05	3.93265e-05	3.49921e-05	4.43018e-05	5.49412e-05	3.8075e-05
pb186bvf_010343	pb186bvf	PF22	dynein axonemal assembly factor 3	TRS	TRS: Transport, Cytoskeleton & Signaling	Cytoplasm	1.79479e-05	1.56852e-05	1.91824e-05	2.00751e-05	1.81768e-05	2.61204e-05	2.18692e-05	2.44422e-05	2.63589e-05	2.10953e-05	0.978357	97.8357	Host	Host_Nuc	GO:0070286	K19752	S	Cellular Processes	Cell Motility	Cilium and associated proteins	K19752 DNAAF3, PF22; dynein axonemal assembly factor 3	K19752	Nuclear localization signal	Soluble	1.79348e-05	2.28323e-05	1.30767e-05	1.43652e-05	1.96072e-05	1.30831e-05	1.91433e-05	1.88939e-05	1.951e-05	1.81533e-05	2.01355e-05	2.19364e-05	2.53017e-05	1.31861e-05	1.60425e-05	2.89858e-05	2.21334e-05	2.7242e-05	2.4298e-05	2.05355e-05	2.0774e-05	2.74645e-05	2.05536e-05	2.53084e-05	2.66658e-05	2.52717e-05	2.71393e-05
pb186bvf_010357	pb186bvf	Not Mapped	Not Mapped	CEN	CEN: Central & Biosynthetic Metabolism	Not detected	2.57724e-05	3.3918e-05	4.32775e-05	3.94894e-05	4.02895e-05	4.73869e-05	2.41526e-05	2.48834e-05	2.18417e-05	3.34457e-05	0.956328	95.6328	Host	Host_Nuc	GO:0006629	Not Mapped	G	Not Mapped	Not Mapped	Not Mapped	Not Mapped	-	Not detected	Not detected	2.88158e-05	2.44368e-05	2.40645e-05	3.97957e-05	2.92946e-05	3.26638e-05	4.39324e-05	4.8982e-05	3.6918e-05	3.93208e-05	3.57761e-05	4.33712e-05	4.38705e-05	3.64806e-05	4.05173e-05	5.22939e-05	4.17696e-05	4.80973e-05	2.09878e-05	2.21063e-05	2.93637e-05	2.00174e-05	1.95067e-05	3.5126e-05	2.61489e-05	2.08866e-05	1.84897e-05
pb186bvf_010360	pb186bvf	SGT1	suppressor of G2 allele of SKP1	PRT	PRT: Protein Degradation & Proteolysis	Cytoplasm	0.000182052	0.000165827	0.000159419	0.000183434	0.000152327	0.000162286	0.000189141	0.000210722	0.000230283	0.000181721	0.820811	82.0811	Host	Host_Nuc	GO:0005515|GO:0051087	K12795	IQT	Organismal Systems	Immune System	NOD-like receptor signaling pathway	K12795 SUGT1, SGT1; suppressor of G2 allele of SKP1	K12795	Nuclear export signal	Soluble	0.000182629	0.000183927	0.0001796	0.000145721	0.000170786	0.000180973	0.00015716	0.000164163	0.000156935	0.000178466	0.000190142	0.000181695	0.000155501	0.000154447	0.000147033	0.0001514	0.000165871	0.000169588	0.000191102	0.000184366	0.000191955	0.000200444	0.000211516	0.000220206	0.000220894	0.000222457	0.000247499
pb186bvf_010363	pb186bvf	Not Mapped	Not Mapped	UID	UID: Unclassified/Unknown	Not detected	1.03368e-05	1.26765e-05	1.62133e-05	1.53863e-05	1.73894e-05	1.98954e-05	1.68431e-05	1.90617e-05	2.09732e-05	1.65306e-05	0.986542	98.6542	Host	Host_Nuc	-	Not Mapped	-	Not Mapped	Not Mapped	Not Mapped	Not Mapped	-	Not detected	Not detected	1.09999e-05	1.14421e-05	8.56837e-06	1.01381e-05	1.16525e-05	1.62388e-05	1.0036e-05	2.20468e-05	1.65572e-05	1.59749e-05	1.47185e-05	1.54655e-05	1.77518e-05	1.73922e-05	1.70241e-05	1.87175e-05	2.04758e-05	2.0493e-05	1.42793e-05	2.18754e-05	1.43745e-05	1.92461e-05	1.46702e-05	2.32687e-05	1.89824e-05	2.04816e-05	2.34555e-05
pb186bvf_010364	pb186bvf	Not Mapped	Not Mapped	UID	UID: Unclassified/Unknown	Not detected	9.80327e-06	1.05759e-05	1.29237e-05	1.14738e-05	1.12776e-05	1.10012e-05	1.10691e-05	1.21095e-05	1.22247e-05	1.13843e-05	0.994716	99.4716	Host	Host_Nuc	-	Not Mapped	-	Not Mapped	Not Mapped	Not Mapped	Not Mapped	-	Not detected	Not detected	8.57971e-06	1.1268e-05	9.5621e-06	1.11017e-05	1.18081e-05	8.81801e-06	1.24449e-05	1.37289e-05	1.25972e-05	1.29818e-05	1.02994e-05	1.11402e-05	1.17954e-05	1.10564e-05	1.09809e-05	1.26134e-05	9.94947e-06	1.04407e-05	1.20036e-05	8.85806e-06	1.23456e-05	1.00474e-05	1.37015e-05	1.25797e-05	1.13464e-05	1.26381e-05	1.26895e-05
pb186bvf_010365	pb186bvf	PSAT1	phosphoserine aminotransferase	CEN	CEN: Central & Biosynthetic Metabolism	Cytoplasm	1.32356e-05	1.09933e-05	7.77121e-06	5.18315e-06	5.98896e-06	7.05538e-06	7.47878e-06	6.13433e-06	7.93815e-06	7.97543e-06	0.998033	99.8033	Host	Host_Nuc	GO:0003824|GO:0004648|GO:0006564	K00831	E	Metabolism	Energy Metabolism	Methane metabolism	K00831 serC, PSAT1; phosphoserine aminotransferase	K00831	Nuclear localization signal	Soluble	1.49028e-05	1.56443e-05	9.1596e-06	9.70094e-06	1.06265e-05	1.26525e-05	8.79105e-06	9.63211e-06	4.89048e-06	5.31546e-06	4.5456e-06	5.68838e-06	5.42986e-06	5.36335e-06	7.17368e-06	7.03841e-06	4.59082e-06	9.53691e-06	9.45367e-06	6.6223e-06	6.36036e-06	8.0956e-06	5.6148e-06	4.69259e-06	6.13668e-06	7.23317e-06	1.04446e-05
pb186bvf_010366	pb186bvf	Not Mapped	Not Mapped	GIR	GIR: Genetic Info. & Regulation	Not detected	5.75011e-06	7.17701e-06	7.87033e-06	6.53461e-06	7.57367e-06	1.01698e-05	8.99265e-06	8.15154e-06	1.75882e-05	8.86755e-06	0.997311	99.7311	Host	Host_Nuc	GO:0008270	Not Mapped	K	Not Mapped	Not Mapped	Not Mapped	Not Mapped	-	Not detected	Not detected	5.75334e-06	5.72279e-06	5.77419e-06	5.77079e-06	7.2887e-06	8.47155e-06	7.05909e-06	8.38337e-06	8.16854e-06	5.04715e-06	7.52689e-06	7.0298e-06	9.44925e-06	6.71482e-06	6.55693e-06	7.55866e-06	9.06359e-06	1.38872e-05	8.60497e-06	7.14879e-06	1.12242e-05	9.97475e-06	6.005e-06	8.47487e-06	1.17631e-05	1.32248e-05	2.77767e-05
pb186bvf_010369	pb186bvf	MRF1	peptide chain release factor 1	RIB	RIB: Ribosome & Translation	Cytoplasm	1.24696e-05	1.18438e-05	1.15281e-05	1.00642e-05	9.76794e-06	8.8366e-06	1.12284e-05	8.85877e-06	1.15504e-05	1.06831e-05	0.995398	99.5398	Host	Host_Nuc	GO:0003747|GO:0006415	K02835	J	Genetic Information Processing	Translation	Translation factors	K02835 prfA, MTRF1, MRF1; peptide chain release factor 1	K02835	Nuclear export signal	Soluble	1.26031e-05	1.24882e-05	1.23175e-05	9.88197e-06	1.27263e-05	1.2923e-05	9.1426e-06	1.22729e-05	1.31689e-05	9.14363e-06	9.90325e-06	1.11458e-05	8.74304e-06	8.58319e-06	1.19776e-05	6.8106e-06	1.08037e-05	8.89549e-06	1.03639e-05	1.22042e-05	1.1117e-05	1.03806e-05	8.54984e-06	7.64586e-06	9.98048e-06	1.2344e-05	1.23268e-05
pb186bvf_010371	pb186bvf	NRP	nucleosome assembly protein 1-like 1	GIR	GIR: Genetic Info. & Regulation	Cytoplasm	0.000259342	0.000248163	0.000241005	0.000149892	0.000148012	0.000145125	0.000204433	0.000200739	0.000195577	0.000199143	0.81258	81.258	Host	Host_Nuc	GO:0005634|GO:0006334	K11279	BD	Genetic Information Processing	Chromosome	Chromosome and associated proteins	K11279 NAP1L1, NRP; nucleosome assembly protein 1-like 1	K11279	Nuclear localization signal	Soluble	0.000248339	0.00025967	0.000270017	0.000238106	0.000260757	0.000245626	0.000233016	0.000270976	0.000219022	0.000143698	0.000159639	0.00014634	0.00015088	0.000135597	0.00015756	0.0001515	0.000148328	0.000135546	0.000196453	0.000219197	0.000197648	0.0002014	0.000190251	0.000210565	0.000190146	0.000205002	0.000191583
pb186bvf_010373	pb186bvf	RFC3_5	replication factor C subunit 3/5	GIR	GIR: Genetic Info. & Regulation	Nucleus	1.724e-05	1.32908e-05	1.6823e-05	1.38183e-05	1.33822e-05	2.45127e-05	1.44512e-05	2.14412e-05	2.49086e-05	1.77631e-05	0.984247	98.4247	Host	Host_Nuc	GO:0003677|GO:0006260	K10756	DL	Genetic Information Processing	Replication and Repair	DNA replication	K10756 RFC3_5; replication factor C subunit 3/5	K10756	Nuclear localization signal	Soluble	2.08602e-05	1.57393e-05	1.51204e-05	1.166e-05	1.18574e-05	1.63549e-05	1.19467e-05	2.44353e-05	1.40871e-05	1.29164e-05	1.35393e-05	1.49992e-05	1.27543e-05	1.43463e-05	1.30461e-05	1.57132e-05	2.66977e-05	3.11271e-05	1.06204e-05	1.61504e-05	1.65828e-05	2.19939e-05	1.84551e-05	2.38746e-05	3.06076e-05	2.21272e-05	2.1991e-05
pb186bvf_010375	pb186bvf	CEP76	centrosomal protein CEP76	GIR	GIR: Genetic Info. & Regulation	Cytoplasm	5.51689e-05	3.31161e-05	5.73334e-05	5.55098e-05	5.36298e-05	4.40704e-05	2.16776e-05	3.34017e-05	3.81216e-05	4.35588e-05	0.939548	93.9548	Host	Host_Nuc	-	K16457	S	Genetic Information Processing	Chromosome	Chromosome and associated proteins	K16457 CEP76; centrosomal protein CEP76	K16457	Not detected	Soluble	3.36111e-05	7.98725e-05	5.20231e-05	2.09531e-05	4.02023e-05	3.8193e-05	8.30613e-05	2.72237e-05	6.17153e-05	5.39243e-05	4.38079e-05	6.87972e-05	5.11835e-05	5.98288e-05	4.98772e-05	3.38844e-05	5.06532e-05	4.76737e-05	1.64042e-05	3.21169e-05	1.65118e-05	5.94712e-05	2.90188e-05	1.17151e-05	4.25621e-05	5.27965e-05	1.90063e-05
pb186bvf_010380	pb186bvf	Not Mapped	Not Mapped	UID	UID: Unclassified/Unknown	Not detected	0.000624323	0.000767541	0.00079439	0.000666491	0.00068679	0.00061639	0.000624355	0.000547269	0.000527238	0.000650532	0.664267	66.4267	Host	Host_Nuc	-	Not Mapped	-	Not Mapped	Not Mapped	Not Mapped	Not Mapped	-	Not detected	Not detected	0.000580482	0.000625051	0.000667436	0.000728432	0.000756216	0.000817975	0.000775582	0.000729329	0.000878259	0.000630068	0.00067601	0.000693396	0.000700747	0.000626924	0.000732699	0.000654464	0.000621779	0.000572927	0.000664676	0.000606193	0.000602197	0.000535905	0.000580229	0.000525672	0.000526758	0.000608757	0.000446198
pb186bvf_010385	pb186bvf	SEC18	vesicle-fusing ATPase	PRT	PRT: Protein Degradation & Proteolysis	Nucleus	0.000261025	0.000229627	0.000237911	0.000200592	0.000198612	0.00017859	0.000320782	0.000435168	0.000412704	0.000275001	0.778972	77.8972	Host	Host_Nuc	GO:0005524|GO:0016887|GO:0035494	K06027	O	Cellular Processes	Transport and Catabolism	Autophagy - yeast	K06027 NSF, SEC18; vesicle-fusing ATPase	K06027	Nuclear localization signal	Soluble	0.000263129	0.000249418	0.000270529	0.000236627	0.000222861	0.000229394	0.000270789	0.000221368	0.000221576	0.000190369	0.000202662	0.000208745	0.000205819	0.000204635	0.000185381	0.000189343	0.00017876	0.000167667	0.000319341	0.000301953	0.000341051	0.000400652	0.000431046	0.000473807	0.000383437	0.000379728	0.000474946
pb186bvf_010386	pb186bvf	ldhA	D-lactate dehydrogenase	CEN	CEN: Central & Biosynthetic Metabolism	Mitochondrion	0.000773549	0.000657511	0.000581785	0.0004478	0.000421975	0.000421142	0.000451164	0.0004288	0.000385843	0.00050773	0.697545	69.7545	Host	Host_Nuc	GO:0016616|GO:0051287	K03778	E	Metabolism	Carbohydrate Metabolism	Pyruvate metabolism	K03778 ldhA; D-lactate dehydrogenase	K03778	Mitochondrial transit peptide	Soluble	0.00078504	0.000769724	0.000765882	0.000732941	0.000614796	0.000624795	0.000661194	0.000581724	0.000502438	0.000437991	0.000434051	0.000471359	0.000498621	0.000381457	0.000385847	0.000441714	0.000388311	0.000433402	0.000407654	0.000460206	0.000485631	0.000403198	0.000436761	0.000446441	0.000334449	0.000387575	0.000435505
pb186bvf_010392	pb186bvf	HAN11	DDB1- and CUL4-associated factor 7	GIR	GIR: Genetic Info. & Regulation	Nucleus	2.90619e-05	2.9816e-05	3.52112e-05	3.38232e-05	3.28808e-05	3.89567e-05	3.85937e-05	4.45452e-05	4.08209e-05	3.59677e-05	0.951818	95.1818	Host	Host_Nuc	GO:0003723|GO:0005515	K11805	M	Genetic Information Processing	Chromosome	Polycomb repressive complex	K11805 DCAF7, HAN11; DDB1- and CUL4-associated factor 7	K11805	Nuclear localization signal	Soluble	3.0208e-05	2.96503e-05	2.73274e-05	2.88156e-05	2.67792e-05	3.38533e-05	3.25101e-05	3.98848e-05	3.32388e-05	3.67479e-05	3.45718e-05	3.015e-05	3.60927e-05	3.10832e-05	3.14665e-05	3.6994e-05	4.2292e-05	3.75842e-05	3.62641e-05	3.67519e-05	4.2765e-05	4.11396e-05	3.89383e-05	5.35578e-05	4.21686e-05	4.08429e-05	3.94513e-05
pb186bvf_010398	pb186bvf	EIF2A	translation initiation factor 2A	RIB	RIB: Ribosome & Translation	Cytoplasm	1.8334e-05	1.83229e-05	1.65547e-05	1.21517e-05	1.24107e-05	1.33583e-05	1.49149e-05	1.50461e-05	1.6542e-05	1.52928e-05	0.988621	98.8621	Host	Host_Nuc	GO:0003743|GO:0005515|GO:0006413	K15026	J	Genetic Information Processing	Translation	Messenger RNA biogenesis	K15026 EIF2A; translation initiation factor 2A	K15026	Nuclear localization signal	Soluble	2.0483e-05	1.52113e-05	1.93078e-05	1.75756e-05	1.85445e-05	1.88485e-05	1.66819e-05	1.96039e-05	1.33784e-05	1.06124e-05	1.10073e-05	1.48353e-05	1.34302e-05	1.13425e-05	1.24595e-05	1.46575e-05	1.2397e-05	1.30204e-05	1.33649e-05	1.5016e-05	1.63638e-05	1.51856e-05	1.4685e-05	1.52677e-05	1.61939e-05	1.6752e-05	1.668e-05
pb186bvf_010399	pb186bvf	Not Mapped	Not Mapped	UID	UID: Unclassified/Unknown	Not detected	3.67274e-05	3.87733e-05	4.23201e-05	3.59926e-05	3.56424e-05	3.55894e-05	3.58166e-05	3.6425e-05	3.68426e-05	3.71255e-05	0.94963	94.963	Host	Host_Nuc	GO:0008199|GO:0016226	Not Mapped	S	Not Mapped	Not Mapped	Not Mapped	Not Mapped	-	Not detected	Not detected	3.56514e-05	4.0525e-05	3.40059e-05	3.6145e-05	4.00665e-05	4.01084e-05	3.55153e-05	4.80164e-05	4.34286e-05	3.20826e-05	3.8461e-05	3.74342e-05	3.6388e-05	3.23191e-05	3.822e-05	3.6685e-05	3.55339e-05	3.45494e-05	3.84085e-05	3.54823e-05	3.35591e-05	3.81949e-05	3.62846e-05	3.47956e-05	3.54095e-05	4.46709e-05	3.04475e-05
pb186bvf_010402	pb186bvf	DYNLL	dynein light chain LC8-type	TRS	TRS: Transport, Cytoskeleton & Signaling	Cytoplasm	1.08507e-05	1.6415e-05	2.01981e-05	1.30771e-05	1.33866e-05	1.58487e-05	1.4434e-05	1.93515e-05	2.58653e-05	1.6603e-05	0.986393	98.6393	Host	Host_Nuc	GO:0007017|GO:0030286	K10418	Z	Cellular Processes	Cell Motility	Motor proteins	K10418 DYNLL; dynein light chain LC8-type	K10418	Not detected	Soluble	1.00303e-05	9.26537e-06	1.32563e-05	1.59266e-05	1.47577e-05	1.85606e-05	1.79728e-05	2.31036e-05	1.95178e-05	1.37548e-05	1.35681e-05	1.19084e-05	1.69223e-05	9.8842e-06	1.33534e-05	1.57078e-05	1.4919e-05	1.69194e-05	1.6831e-05	1.60909e-05	1.03801e-05	1.65741e-05	2.023e-05	2.12504e-05	3.06712e-05	1.98223e-05	2.71023e-05
pb186bvf_010405	pb186bvf	PTIP	PAX-interacting protein 1	GIR	GIR: Genetic Info. & Regulation	Not detected	0.000124368	0.000148053	0.000162401	0.000139885	0.000142738	0.00014637	0.000119823	0.000113099	0.000118755	0.000135055	0.846555	84.6555	Host	Host_Nuc	-	K14972	T	Genetic Information Processing	Chromosome	Chromosome and associated proteins	K14972 PAXIP1, PTIP; PAX-interacting protein 1	K14972	Not detected	Not detected	0.000121264	0.000119473	0.000132367	0.00012283	0.000155153	0.000166177	0.00014249	0.000166038	0.000178676	0.0001441	0.000137174	0.000138382	0.000137901	0.000137673	0.000152639	0.000152694	0.000146297	0.000140118	0.000126857	0.000116302	0.000116309	0.000119615	0.000107146	0.000112537	0.00012541	0.000129729	0.000101125
pb186bvf_010408	pb186bvf	Not Mapped	Not Mapped	UID	UID: Unclassified/Unknown	Not detected	3.97388e-05	3.22667e-05	4.84876e-05	3.73473e-05	4.14295e-05	5.41645e-05	3.88306e-05	4.48342e-05	5.64113e-05	4.37234e-05	0.939112	93.9112	Host	Host_Nuc	GO:0005509|GO:0005515	Not Mapped	-	Not Mapped	Not Mapped	Not Mapped	Not Mapped	-	Not detected	Not detected	4.02795e-05	4.33609e-05	3.5576e-05	3.34498e-05	2.98534e-05	3.34969e-05	4.08773e-05	4.70749e-05	5.75106e-05	3.9282e-05	3.33949e-05	3.93649e-05	4.1913e-05	5.04229e-05	3.19526e-05	3.71712e-05	4.41865e-05	8.11359e-05	4.3448e-05	3.35493e-05	3.94945e-05	3.91337e-05	4.18812e-05	5.34876e-05	6.67427e-05	5.12565e-05	5.12348e-05
pb186bvf_010418	pb186bvf	Not Mapped	Not Mapped	UID	UID: Unclassified/Unknown	Not detected	5.53807e-05	5.26204e-05	4.47777e-05	4.23566e-05	3.751e-05	3.7843e-05	4.51077e-05	5.21244e-05	5.55422e-05	4.70292e-05	0.934456	93.4456	Host	Host_Nuc	-	Not Mapped	-	Not Mapped	Not Mapped	Not Mapped	Not Mapped	-	Not detected	Not detected	5.39837e-05	5.85562e-05	5.36022e-05	4.54205e-05	5.83988e-05	5.4042e-05	4.75054e-05	4.85526e-05	3.82752e-05	4.33444e-05	4.1937e-05	4.17884e-05	3.69524e-05	4.07935e-05	3.47842e-05	3.87553e-05	3.50306e-05	3.97431e-05	4.93071e-05	4.30393e-05	4.29766e-05	4.96973e-05	5.02431e-05	5.64328e-05	4.87292e-05	4.93404e-05	6.85571e-05
pb186bvf_010424	pb186bvf	Not Mapped	Not Mapped	UID	UID: Unclassified/Unknown	Not detected	0.000100194	0.00011758	0.000131565	0.000127951	0.000139324	0.000131566	0.000108275	0.000101953	0.000112505	0.00011899	0.861342	86.1342	Host	Host_Nuc	-	Not Mapped	-	Not Mapped	Not Mapped	Not Mapped	Not Mapped	-	Not detected	Not detected	0.000101595	9.68572e-05	0.00010213	0.000100266	0.000118417	0.000134056	0.000107534	0.000136625	0.000150537	0.000128159	0.00012543	0.000130263	0.000137048	0.000129236	0.000151689	0.000131877	0.000128107	0.000134714	0.000112747	0.000105166	0.000106912	0.000103022	9.73505e-05	0.000105487	0.000111332	0.000120948	0.000105234
pb186bvf_010425	pb186bvf	Not Mapped	Not Mapped	UID	UID: Unclassified/Unknown	Not detected	9.16771e-06	1.1856e-05	1.80612e-05	1.19256e-05	1.22261e-05	1.24694e-05	1.63041e-05	1.92511e-05	2.20089e-05	1.48078e-05	0.989494	98.9494	Host	Host_Nuc	-	Not Mapped	-	Not Mapped	Not Mapped	Not Mapped	Not Mapped	-	Not detected	Not detected	8.83721e-06	9.23482e-06	9.4311e-06	1.26342e-05	1.15413e-05	1.13924e-05	1.25784e-05	2.97974e-05	1.18077e-05	1.36325e-05	9.59256e-06	1.25518e-05	1.18219e-05	1.14886e-05	1.33678e-05	1.52274e-05	1.11099e-05	1.10708e-05	1.04881e-05	1.40934e-05	2.43309e-05	1.77456e-05	1.54888e-05	2.45188e-05	2.13142e-05	2.42189e-05	2.04937e-05
pb186bvf_010446	pb186bvf	Not Mapped	Not Mapped	UID	UID: Unclassified/Unknown	Not detected	1.23746e-05	1.2767e-05	1.41467e-05	1.46716e-05	1.59339e-05	1.80028e-05	1.27428e-05	1.57129e-05	2.03881e-05	1.51934e-05	0.98885	98.885	Host	Host_Nuc	-	Not Mapped	-	Not Mapped	Not Mapped	Not Mapped	Not Mapped	-	Not detected	Not detected	1.09341e-05	1.40346e-05	1.21552e-05	1.26687e-05	1.30268e-05	1.26056e-05	1.34357e-05	1.76089e-05	1.13955e-05	1.22158e-05	1.72372e-05	1.45618e-05	1.5752e-05	1.73007e-05	1.47489e-05	1.83994e-05	1.62603e-05	1.93486e-05	1.38475e-05	1.03841e-05	1.39969e-05	1.54012e-05	1.38509e-05	1.78866e-05	2.2056e-05	2.06151e-05	1.84932e-05
pb186bvf_010449	pb186bvf	ATP2	F-type H+-transporting ATPase subunit beta	RES	RES: Respiration & Mito. Bioenergetics	Mitochondrion	0.006333	0.00548459	0.00499401	0.00550418	0.00546228	0.00553324	0.00600578	0.00533009	0.00543014	0.00556415	0.277158	27.7158	Host	Host_Nuc	GO:0005524|GO:0015986|GO:0045261|GO:0046034|GO:0046933|GO:1902600	K02133	C	Metabolism	Energy Metabolism	Oxidative phosphorylation	K02133 ATPeF1B, ATP5B, ATP2; F-type H+-transporting ATPase subunit beta	K02133	Mitochondrial transit peptide	Peripheral	0.0065777	0.00637845	0.00604286	0.00611661	0.0053662	0.00497094	0.00538717	0.00501777	0.00457709	0.00536852	0.00551072	0.00563329	0.00551433	0.00569052	0.005182	0.00531982	0.00552317	0.00575674	0.00585844	0.00629784	0.00586106	0.00519869	0.00527198	0.00551961	0.00529786	0.00516715	0.00582541
pb186bvf_010450	pb186bvf	E3.2.2.1	purine nucleosidase	CEN	CEN: Central & Biosynthetic Metabolism	Cytoplasm	0.000126654	0.000148657	0.000177184	0.000125638	0.000134443	0.000172298	0.000128228	0.000124383	0.000138368	0.000141762	0.841985	84.1985	Host	Host_Nuc	-	K01239	F	Metabolism	Nucleotide Metabolism	Purine metabolism	K01239 E3.2.2.1; purine nucleosidase	K01239	Nuclear localization signal	Soluble	0.000111133	0.000120242	0.000148587	0.000149153	0.000167838	0.000128979	0.000161702	0.000191022	0.000178829	0.000144403	0.000124879	0.000107633	0.000132121	0.000124583	0.000146625	0.000158894	0.000188908	0.000169093	0.00012983	0.000125299	0.000129556	0.000142612	0.000110703	0.000119834	0.000188818	0.0001324	9.38866e-05
pb186bvf_010454	pb186bvf	Not Mapped	Not Mapped	UID	UID: Unclassified/Unknown	Not detected	1.1335e-05	1.43114e-05	1.89338e-05	1.18994e-05	1.40524e-05	2.17575e-05	1.13341e-05	1.42338e-05	2.46856e-05	1.58381e-05	0.987656	98.7656	Host	Host_Nuc	-	Not Mapped	-	Not Mapped	Not Mapped	Not Mapped	Not Mapped	-	Not detected	Not detected	7.70882e-06	1.55956e-05	1.07005e-05	1.34067e-05	1.41008e-05	1.54268e-05	1.37217e-05	2.6111e-05	1.69686e-05	1.16692e-05	1.03654e-05	1.36637e-05	1.70407e-05	9.86351e-06	1.52531e-05	1.25682e-05	1.07598e-05	4.19445e-05	1.41243e-05	1.18617e-05	8.01616e-06	1.19688e-05	8.6742e-06	2.20584e-05	2.70493e-05	1.30918e-05	3.39157e-05
pb186bvf_010458	pb186bvf	ABC1	aarF domain-containing kinase	TRS	TRS: Transport, Cytoskeleton & Signaling	Mitochondrion	0.000328476	0.000363125	0.000405337	0.000427113	0.000434952	0.000442727	0.000328756	0.000319678	0.000315082	0.000373916	0.736959	73.6959	Host	Host_Nuc	-	K08869	S	Environmental Information Processing	Signal Transduction	Protein kinases	K08869 ADCK, ABC1; aarF domain-containing kinase	K08869	Not detected	Peripheral	0.000318347	0.000327357	0.000339723	0.000325376	0.000387321	0.000376678	0.00037084	0.0003621	0.000483072	0.000426712	0.000440067	0.000414561	0.00043348	0.000441394	0.000429983	0.000419044	0.000444485	0.000464651	0.000325633	0.000328093	0.000332542	0.000349408	0.00031459	0.000295037	0.000309579	0.000364705	0.000270963
pb186bvf_010461	pb186bvf	NDUFS1	NADH dehydrogenase (ubiquinone) Fe-S protein 1	RES	RES: Respiration & Mito. Bioenergetics	Mitochondrion	0.000452826	0.000367365	0.000355607	0.000339168	0.000335745	0.000371406	0.000407343	0.00039347	0.000386339	0.000378807	0.734324	73.4324	Host	Host_Nuc	GO:0008137|GO:0016020|GO:0016491|GO:0016651|GO:0042773|GO:0051536	K03934	C	Metabolism	Energy Metabolism	Oxidative phosphorylation	K03934 NDUFS1; NADH dehydrogenase (ubiquinone) Fe-S protein 1	K03934	Mitochondrial transit peptide	Soluble	0.000426596	0.00044264	0.000489242	0.00041506	0.000371457	0.000315579	0.000346978	0.000396043	0.000323799	0.000332257	0.000361724	0.000323524	0.000360983	0.00034172	0.000304531	0.000383094	0.000379339	0.000351784	0.000364258	0.000455826	0.000401945	0.000397937	0.000396563	0.000385909	0.000367168	0.000406716	0.000385132
pb186bvf_010462	pb186bvf	NACA	nascent polypeptide-associated complex subunit alpha	GIR	GIR: Genetic Info. & Regulation	Cytoplasm	0.000874789	0.000911334	0.000733371	0.000607934	0.000560246	0.000493888	0.000465147	0.000529243	0.000534715	0.000634519	0.668734	66.8734	Host	Host_Nuc	GO:0005515|GO:0005854	K03626	K	Organismal Systems	Endocrine System	Parathyroid hormone synthesis, secretion and action	K03626 EGD2, NACA; nascent polypeptide-associated complex subunit alpha	K03626	Nuclear localization signal	Soluble	0.000804909	0.000916399	0.000903058	0.00074643	0.00105119	0.000936388	0.000633535	0.000684302	0.000882275	0.000564319	0.000650368	0.000609116	0.000591141	0.000547979	0.000541617	0.000466288	0.000504907	0.00051047	0.000465996	0.000410204	0.00051924	0.000497005	0.000576907	0.000513816	0.000520198	0.000542258	0.00054169
pb186bvf_010468	pb186bvf	RPL13	large subunit ribosomal protein L13e	RIB	RIB: Ribosome & Translation	Cytoplasm	0.000635577	0.000643824	0.000492281	0.000534588	0.000361367	0.000415021	0.000602695	0.000540484	0.000397069	0.000513656	0.695502	69.5502	Host	Host_Nuc	GO:0003735|GO:0005840|GO:0006412	K02873	J	Genetic Information Processing	Translation	Ribosome	K02873 RP-L13e, RPL13; large subunit ribosomal protein L13e	K02873	Nuclear localization signal	Soluble	0.00060893	0.000640719	0.000657083	0.000700318	0.000645135	0.000586019	0.000592294	0.000431526	0.000453023	0.000521718	0.000556267	0.00052578	0.000382562	0.000377306	0.000324234	0.000460416	0.000421276	0.000363371	0.000590974	0.000594884	0.000622226	0.000488136	0.000626953	0.000506362	0.000389685	0.000381801	0.000419721
pb186bvf_010471	pb186bvf	CSC1	calcium permeable stress-gated cation channel	TRS	TRS: Transport, Cytoskeleton & Signaling	Cell membrane	1.68357e-05	2.96041e-05	4.48664e-05	4.52847e-05	5.12968e-05	5.88376e-05	3.45838e-05	4.84506e-05	5.32418e-05	4.25557e-05	0.941227	94.1227	Host	Host_Nuc	GO:0005227	K21989	U	Cellular Processes	Transport and Catabolism	Transporters	K21989 TMEM63, CSC1; calcium permeable stress-gated cation channel	K21989	Transmembrane domain	Transmembrane	1.7942e-05	1.65224e-05	1.60428e-05	2.558e-05	3.11192e-05	3.21131e-05	4.53259e-05	5.07445e-05	3.85289e-05	4.86307e-05	3.97883e-05	4.74352e-05	5.80913e-05	4.8598e-05	4.7201e-05	5.67449e-05	5.98097e-05	5.99583e-05	3.1438e-05	3.51218e-05	3.71917e-05	4.19751e-05	4.428e-05	5.90967e-05	4.50811e-05	4.86557e-05	6.59886e-05
pb186bvf_010472	pb186bvf	FBL	rRNA 2'-O-methyltransferase fibrillarin	RIB	RIB: Ribosome & Translation	Nucleus	0.00110112	0.000953564	0.000867261	0.000880887	0.000828212	0.000802998	0.00132045	0.00125656	0.00119314	0.00102269	0.589136	58.9136	Host	Host_Nuc	GO:0003723|GO:0006364|GO:0008168	K14563	A	Genetic Information Processing	Translation	Ribosome biogenesis in eukaryotes	K14563 NOP1, FBL; rRNA 2'-O-methyltransferase fibrillarin	K14563	Nuclear localization signal	Soluble	0.00106659	0.00106185	0.00117492	0.000992181	0.000929601	0.000938911	0.000890593	0.000825917	0.000885273	0.000875261	0.000852946	0.000914455	0.000846834	0.000829342	0.000808461	0.00079664	0.000835515	0.000776839	0.00129072	0.00138985	0.00128078	0.00130206	0.00127568	0.00119193	0.00120173	0.00120319	0.0011745
pb186bvf_010473	pb186bvf	THOC1	THO complex subunit 1	GIR	GIR: Genetic Info. & Regulation	Nucleus	1.0986e-05	9.37708e-06	9.92417e-06	1.47046e-05	1.54003e-05	1.63272e-05	2.04914e-05	1.89593e-05	2.32459e-05	1.54907e-05	0.988283	98.8283	Host	Host_Nuc	-	K12878	Y	Genetic Information Processing	Transcription	Spliceosome	K12878 THOC1; THO complex subunit 1	K12878	Nuclear localization signal	Soluble	1.07929e-05	1.0279e-05	1.18862e-05	8.55245e-06	8.72438e-06	1.08544e-05	1.17532e-05	9.08639e-06	8.93291e-06	1.44612e-05	1.12349e-05	1.84177e-05	1.75922e-05	1.34139e-05	1.51948e-05	1.46277e-05	1.88436e-05	1.55103e-05	2.12094e-05	1.74253e-05	2.28396e-05	2.28089e-05	1.6114e-05	1.79549e-05	2.21495e-05	2.04745e-05	2.71137e-05
pb186bvf_010475	pb186bvf	RIBC	RIB43A-like with coiled-coils protein	TRS	TRS: Transport, Cytoskeleton & Signaling	Cytoplasm	3.34299e-05	3.53648e-05	2.86202e-05	3.57218e-05	3.31548e-05	3.24115e-05	2.20277e-05	2.8507e-05	2.67652e-05	3.0667e-05	0.961302	96.1302	Host	Host_Nuc	-	K25475	S	Cellular Processes	Cell Motility	Cilium and associated proteins	K25475 RIBC; RIB43A-like with coiled-coils protein	K25475	Nuclear localization signal	Soluble	3.66608e-05	3.45589e-05	2.90701e-05	2.52672e-05	3.47354e-05	4.60918e-05	3.16679e-05	2.53804e-05	2.88124e-05	3.44807e-05	3.09746e-05	4.17101e-05	3.34744e-05	3.76338e-05	2.83561e-05	2.92671e-05	3.6194e-05	3.17735e-05	2.15142e-05	1.76402e-05	2.69288e-05	2.59814e-05	3.08213e-05	2.87184e-05	2.4838e-05	2.20263e-05	3.34314e-05
pb186bvf_010491	pb186bvf	Not Mapped	Not Mapped	UID	UID: Unclassified/Unknown	Not detected	1.07328e-05	8.99813e-06	6.55524e-06	1.00509e-05	1.10105e-05	1.69526e-05	1.36327e-05	1.11211e-05	9.96044e-06	1.10016e-05	0.995051	99.5051	Host	Host_Nuc	-	Not Mapped	-	Not Mapped	Not Mapped	Not Mapped	Not Mapped	-	Not detected	Not detected	9.86225e-06	1.23395e-05	9.99669e-06	8.42683e-06	9.07968e-06	9.48788e-06	4.51161e-06	6.97489e-06	8.17923e-06	9.86568e-06	1.17821e-05	8.50487e-06	9.10655e-06	6.55026e-06	1.73747e-05	1.84653e-05	1.12138e-05	2.11788e-05	1.71634e-05	9.99531e-06	1.37393e-05	1.09278e-05	1.08849e-05	1.15505e-05	6.44332e-06	1.32054e-05	1.02326e-05
pb186bvf_010497	pb186bvf	DNAH	dynein axonemal heavy chain	TRS	TRS: Transport, Cytoskeleton & Signaling	Cytoplasm	1.36832e-05	1.3878e-05	2.18446e-05	2.13175e-05	1.87481e-05	2.28094e-05	1.85905e-05	2.04285e-05	2.51117e-05	1.96013e-05	0.98101	98.101	Host	Host_Nuc	GO:0003777|GO:0005524|GO:0005858|GO:0007018|GO:0008569|GO:0016887|GO:0030286|GO:0060285	K10408	Z	Cellular Processes	Cell Motility	Motor proteins	K10408 DNAH; dynein axonemal heavy chain	K10408	Not detected	Soluble	1.17368e-05	1.83459e-05	1.09668e-05	1.0366e-05	1.56327e-05	1.56354e-05	1.89097e-05	2.31248e-05	2.34994e-05	1.97361e-05	1.60269e-05	2.81895e-05	1.79666e-05	1.91443e-05	1.91335e-05	1.95344e-05	2.27474e-05	2.61465e-05	2.27193e-05	1.23341e-05	2.07182e-05	1.9069e-05	1.77581e-05	2.44585e-05	2.21584e-05	1.88082e-05	3.43685e-05
pb186bvf_010500	pb186bvf	PAFAH	platelet-activating factor acetylhydrolase	CEN	CEN: Central & Biosynthetic Metabolism	Endoplasmic reticulum	1.35279e-05	1.95533e-05	2.41e-05	1.33823e-05	1.56351e-05	1.71603e-05	2.03749e-05	2.24837e-05	2.6953e-05	1.92412e-05	0.981613	98.1613	Host	Host_Nuc	GO:0003847|GO:0016042	K01062	S	Metabolism	Lipid Metabolism	Ether lipid metabolism	K01062 PLA2G7, PAFAH; platelet-activating factor acetylhydrolase	K01062	Transmembrane domain	Transmembrane	1.71742e-05	1.30845e-05	1.03251e-05	1.51335e-05	2.01938e-05	2.33325e-05	2.78479e-05	3.08704e-05	1.35816e-05	1.41131e-05	1.2861e-05	1.31729e-05	1.73791e-05	1.30257e-05	1.65005e-05	1.58287e-05	1.3659e-05	2.19933e-05	2.05682e-05	1.79261e-05	2.26303e-05	1.71834e-05	1.98223e-05	3.04455e-05	2.60481e-05	2.32326e-05	3.15783e-05
pb186bvf_010512	pb186bvf	Not Mapped	Not Mapped	UID	UID: Unclassified/Unknown	Not detected	9.24436e-05	0.000106323	0.000111806	0.000157776	0.000161509	0.000170244	0.00016078	0.000138841	0.000142006	0.00013797	0.844917	84.4917	Host	Host_Nuc	-	Not Mapped	-	Not Mapped	Not Mapped	Not Mapped	Not Mapped	-	Not detected	Not detected	8.99121e-05	8.91265e-05	9.82921e-05	0.000109246	0.000107263	0.00010246	0.000110921	0.000111239	0.000113258	0.000158696	0.000177603	0.000137028	0.000152248	0.00015594	0.000176339	0.000174692	0.000177232	0.000158807	0.000154458	0.000180114	0.000147767	0.000140292	0.000128959	0.000147273	0.000123685	0.000162124	0.000140209
pb186bvf_010522	pb186bvf	Not Mapped	Not Mapped	TRS	TRS: Transport, Cytoskeleton & Signaling	Not detected	5.69086e-06	5.73399e-06	6.09838e-06	5.22271e-06	5.28988e-06	5.50404e-06	5.01048e-06	4.77348e-06	6.32496e-06	5.51653e-06	0.99942	99.942	Host	Host_Nuc	GO:0005515	Not Mapped	U	Not Mapped	Not Mapped	Not Mapped	Not Mapped	-	Not detected	Not detected	4.85104e-06	4.9193e-06	7.30223e-06	4.69019e-06	6.08504e-06	6.42673e-06	5.23054e-06	6.49457e-06	6.57002e-06	6.73976e-06	4.68598e-06	4.2424e-06	5.12857e-06	4.83351e-06	5.90755e-06	5.47464e-06	4.89264e-06	6.14483e-06	3.08578e-06	4.39732e-06	7.54835e-06	4.69052e-06	4.67211e-06	4.95781e-06	5.77499e-06	7.21222e-06	5.98766e-06
pb186bvf_010523	pb186bvf	Not Mapped	Not Mapped	RIB	RIB: Ribosome & Translation	Not detected	1.1574e-05	1.0704e-05	2.29319e-05	1.41199e-05	1.60155e-05	1.91121e-05	2.50417e-05	2.88574e-05	4.10757e-05	2.1048e-05	0.97842	97.842	Host	Host_Nuc	GO:0002161	Not Mapped	J	Not Mapped	Not Mapped	Not Mapped	Not Mapped	-	Not detected	Not detected	1.45347e-05	1.04872e-05	9.70022e-06	9.12137e-06	1.07642e-05	1.22264e-05	2.2006e-05	2.44349e-05	2.23549e-05	1.27064e-05	1.65625e-05	1.30908e-05	1.34083e-05	1.76559e-05	1.69823e-05	1.57528e-05	2.26694e-05	1.8914e-05	1.48472e-05	2.24976e-05	3.77802e-05	2.9525e-05	1.83244e-05	3.87228e-05	2.81425e-05	3.3791e-05	6.12937e-05
pb186bvf_010524	pb186bvf	Not Mapped	Not Mapped	UID	UID: Unclassified/Unknown	Not detected	9.81371e-05	0.000110232	0.000132444	0.000127312	0.000138998	0.000125743	0.000113929	0.000108829	0.000105929	0.00011795	0.861933	86.1933	Host	Host_Nuc	-	Not Mapped	-	Not Mapped	Not Mapped	Not Mapped	Not Mapped	-	Not detected	Not detected	9.28165e-05	0.000103905	9.76898e-05	0.000103436	0.000109443	0.000117816	0.00011639	0.000140544	0.000140397	0.000120756	0.000128671	0.000132508	0.000136357	0.000135247	0.000145391	0.000127026	0.000128146	0.000122057	0.000119815	0.000111495	0.000110477	0.000107936	0.00010643	0.00011212	0.000106382	0.000114486	9.69176e-05
pb186bvf_010525	pb186bvf	IFT81	intraflagellar transport protein 81	TRS	TRS: Transport, Cytoskeleton & Signaling	Cytoplasm	4.25205e-05	4.4952e-05	4.89777e-05	4.00986e-05	4.06141e-05	4.48984e-05	4.30407e-05	4.43375e-05	4.65935e-05	4.40037e-05	0.938629	93.8629	Host	Host_Nuc	GO:0015631|GO:0030992|GO:0042073|GO:0060271	K19677	S	Cellular Processes	Cell Motility	Cilium and associated proteins	K19677 IFT81; intraflagellar transport protein 81	K19677	Nuclear localization signal	Soluble	4.12165e-05	4.24845e-05	4.38604e-05	4.19582e-05	4.44083e-05	4.84894e-05	4.08209e-05	5.95321e-05	4.65801e-05	3.82336e-05	4.22667e-05	3.97956e-05	3.93444e-05	3.76769e-05	4.48211e-05	4.44942e-05	4.2038e-05	4.81631e-05	4.17706e-05	4.49548e-05	4.23967e-05	4.4622e-05	4.21395e-05	4.62511e-05	4.31676e-05	5.6431e-05	4.01818e-05
pb186bvf_010530	pb186bvf	NRBF1	mitochondrial enoyl-[acyl-carrier protein] reductase / trans-2-enoyl-CoA reductase	RES	RES: Respiration & Mito. Bioenergetics	Cytoplasm	3.65862e-05	3.81963e-05	4.21333e-05	3.59004e-05	3.91472e-05	3.63414e-05	3.59126e-05	2.97953e-05	3.39071e-05	3.64355e-05	0.95077	95.077	Host	Host_Nuc	GO:0016491	K07512	CK	Metabolism	Lipid Metabolism	Fatty acid biosynthesis	K07512 MECR, NRBF1; mitochondrial enoyl-[acyl-carrier protein] reductase / trans-2-enoyl-CoA reductase	K07512	Nuclear localization signal	Soluble	3.22472e-05	3.62026e-05	4.13088e-05	3.32932e-05	4.26752e-05	3.86204e-05	3.66814e-05	5.1167e-05	3.85514e-05	3.36981e-05	3.7485e-05	3.6518e-05	3.74765e-05	3.9248e-05	4.0717e-05	3.52813e-05	3.79972e-05	3.57458e-05	3.49462e-05	3.89725e-05	3.38192e-05	2.89248e-05	2.91114e-05	3.13498e-05	3.48423e-05	4.30285e-05	2.38506e-05
pb186bvf_010531	pb186bvf	ide	insulysin	CEN	CEN: Central & Biosynthetic Metabolism	Cytoplasm	2.28123e-05	2.51418e-05	3.31416e-05	1.83815e-05	2.17304e-05	2.9511e-05	2.52889e-05	2.74461e-05	4.12333e-05	2.71874e-05	0.967184	96.7184	Host	Host_Nuc	GO:0004222|GO:0006508|GO:0046872	K01408	O	Genetic Information Processing	Information Processing in Viruses	Virion - Herpesvirus	K01408 IDE, ide; insulysin	K01408	Not detected	Soluble	2.03596e-05	2.54186e-05	2.26588e-05	2.11234e-05	2.41038e-05	3.01983e-05	2.67295e-05	4.39559e-05	2.87394e-05	2.14241e-05	1.38664e-05	1.98539e-05	2.06161e-05	2.34515e-05	2.11235e-05	2.58419e-05	2.20913e-05	4.05999e-05	2.25245e-05	2.65619e-05	2.67802e-05	2.87992e-05	2.24638e-05	3.10754e-05	5.06827e-05	3.30582e-05	3.99589e-05
pb186bvf_010533	pb186bvf	NRBF1	mitochondrial enoyl-[acyl-carrier protein] reductase / trans-2-enoyl-CoA reductase	RES	RES: Respiration & Mito. Bioenergetics	Cytoplasm	0.000243213	0.000251017	0.000284755	0.00132861	0.00121366	0.00121429	0.0016094	0.00126971	0.00137124	0.00097621	0.594132	59.4132	Host	Host_Nuc	GO:0016491	K07512	CK	Metabolism	Lipid Metabolism	Fatty acid biosynthesis	K07512 MECR, NRBF1; mitochondrial enoyl-[acyl-carrier protein] reductase / trans-2-enoyl-CoA reductase	K07512	Nuclear localization signal	Soluble	0.000218023	0.000255488	0.000256128	0.000242959	0.000275296	0.000234796	0.000290229	0.000287869	0.000276166	0.00130508	0.0014207	0.00126003	0.00119432	0.00125098	0.00119569	0.00122799	0.00133316	0.00108173	0.00157682	0.00164797	0.0016034	0.00130309	0.0012515	0.00125452	0.00139854	0.0013451	0.00137008
pb186bvf_010534	pb186bvf	NRBF1	mitochondrial enoyl-[acyl-carrier protein] reductase / trans-2-enoyl-CoA reductase	RES	RES: Respiration & Mito. Bioenergetics	Cytoplasm	2.68551e-05	3.01334e-05	2.55552e-05	2.96342e-05	2.79359e-05	2.62968e-05	7.79322e-05	7.20556e-05	9.76518e-05	4.60056e-05	0.935664	93.5664	Host	Host_Nuc	GO:0016491	K07512	CK	Metabolism	Lipid Metabolism	Fatty acid biosynthesis	K07512 MECR, NRBF1; mitochondrial enoyl-[acyl-carrier protein] reductase / trans-2-enoyl-CoA reductase	K07512	Nuclear localization signal	Soluble	3.74837e-05	2.16624e-05	2.14193e-05	2.57607e-05	3.34444e-05	3.1195e-05	2.16128e-05	2.48125e-05	3.02402e-05	2.54218e-05	3.05302e-05	3.29507e-05	2.321e-05	2.724e-05	3.33577e-05	1.90548e-05	2.25285e-05	3.73072e-05	8.87728e-05	9.23387e-05	5.26852e-05	8.55782e-05	5.78888e-05	7.26997e-05	0.000112023	9.83532e-05	8.25793e-05
pb186bvf_010540	pb186bvf	Not Mapped	Not Mapped	UID	UID: Unclassified/Unknown	Not detected	7.97378e-05	9.08012e-05	8.93466e-05	6.55805e-05	6.3506e-05	5.83727e-05	7.91511e-05	7.74697e-05	7.52967e-05	7.54736e-05	0.898387	89.8387	Host	Host_Nuc	-	Not Mapped	-	Not Mapped	Not Mapped	Not Mapped	Not Mapped	-	Not detected	Not detected	7.86707e-05	8.05382e-05	8.00045e-05	8.84457e-05	8.95853e-05	9.43726e-05	8.50978e-05	8.1783e-05	0.000101159	6.61621e-05	7.02661e-05	6.03133e-05	6.00218e-05	5.80677e-05	7.24284e-05	5.99666e-05	6.13965e-05	5.3755e-05	8.00694e-05	6.81491e-05	8.92348e-05	7.3346e-05	7.69306e-05	8.21324e-05	7.20846e-05	7.66473e-05	7.71583e-05
pb186bvf_010546	pb186bvf	CCDC41	centrosomal protein CEP83	GIR	GIR: Genetic Info. & Regulation	Cytoplasm	2.46288e-05	2.66801e-05	3.04553e-05	2.94064e-05	3.09718e-05	3.52446e-05	2.67873e-05	2.60599e-05	2.99009e-05	2.89039e-05	0.964192	96.4192	Host	Host_Nuc	-	K16754	-	Genetic Information Processing	Chromosome	Chromosome and associated proteins	K16754 CEP83, CCDC41; centrosomal protein CEP83	K16754	Nuclear localization signal	Soluble	2.51766e-05	2.40745e-05	2.46352e-05	1.89062e-05	2.88108e-05	3.23234e-05	2.49922e-05	3.34293e-05	3.29445e-05	2.87075e-05	2.9674e-05	2.98376e-05	3.0337e-05	3.10647e-05	3.15138e-05	3.14484e-05	3.8926e-05	3.53594e-05	2.82747e-05	2.41507e-05	2.79365e-05	2.91256e-05	2.84501e-05	2.06039e-05	2.71037e-05	3.45252e-05	2.80739e-05
pb186bvf_010550	pb186bvf	Not Mapped	Not Mapped	UID	UID: Unclassified/Unknown	Not detected	0.000244335	0.000574037	0.000413637	0.000321711	0.000331904	0.00047452	0.000442532	0.000476562	0.00056748	0.000427413	0.719065	71.9065	Host	Host_Nuc	-	Not Mapped	-	Not Mapped	Not Mapped	Not Mapped	Not Mapped	-	Not detected	Not detected	0.000248628	0.000196313	0.000288065	0.000482164	0.000455077	0.00078487	0.000337562	0.000630784	0.000272564	0.000361503	0.000358024	0.000245607	0.000438979	0.000255185	0.000301549	0.000292874	0.000364656	0.000766031	0.000395712	0.000382582	0.000549302	0.000547989	0.000374346	0.000507351	0.000277098	0.000970942	0.0004544
pb186bvf_010554	pb186bvf	pyk	pyruvate kinase	TRS	TRS: Transport, Cytoskeleton & Signaling	Cytoplasm	0.000678134	0.000582978	0.000596349	0.000608304	0.000582352	0.000522915	0.000637259	0.000609799	0.00065	0.000607565	0.67614	67.614	Host	Host_Nuc	GO:0000287|GO:0003824|GO:0004743|GO:0006096|GO:0030955	K00873	G	Metabolism	Carbohydrate Metabolism	Glycolysis / Gluconeogenesis	K00873 PK, pyk; pyruvate kinase	K00873	Nuclear localization signal	Soluble	0.000632756	0.000665529	0.000736116	0.000604784	0.000600187	0.000543963	0.000586833	0.000646526	0.000555687	0.000619084	0.000609937	0.00059589	0.000614346	0.000578293	0.000554418	0.000547313	0.00053392	0.000487512	0.000651893	0.000669138	0.000590745	0.000611975	0.000592437	0.000624984	0.000609912	0.000674455	0.000665633
pb186bvf_010559	pb186bvf	DYNC1H	dynein cytoplasmic 1 heavy chain	TRS	TRS: Transport, Cytoskeleton & Signaling	Cytoplasm	3.44099e-05	4.22458e-05	5.45104e-05	4.86064e-05	4.82164e-05	5.69187e-05	5.35454e-05	6.85144e-05	8.00481e-05	5.41128e-05	0.924108	92.4108	Host	Host_Nuc	GO:0005524	K10413	Z	Cellular Processes	Transport and Catabolism	Phagosome	K10413 DYNC1H; dynein cytoplasmic 1 heavy chain	K10413	Not detected	Soluble	3.80671e-05	3.35534e-05	3.16091e-05	3.67675e-05	4.21223e-05	4.78475e-05	5.11448e-05	6.42565e-05	4.81299e-05	5.0203e-05	4.29659e-05	5.26503e-05	5.05272e-05	4.50411e-05	4.9081e-05	5.35424e-05	5.14417e-05	6.57721e-05	4.94392e-05	5.67201e-05	5.4477e-05	6.71272e-05	6.04812e-05	7.79348e-05	8.03092e-05	8.2378e-05	7.74572e-05
pb186bvf_010560	pb186bvf	SEC27	coatomer subunit beta'	TRS	TRS: Transport, Cytoskeleton & Signaling	Cytoplasm	1.31917e-05	2.13863e-05	1.49528e-05	1.92733e-05	1.10836e-05	1.23079e-05	1.64994e-05	2.5352e-05	3.083e-05	1.83197e-05	0.983075	98.3075	Host	Host_Nuc	GO:0005509|GO:0005515	K17302	S	Environmental Information Processing	Membrane Transport	Membrane trafficking	K17302 COPB2, SEC27; coatomer subunit beta'	K17302	Nuclear localization signal	Soluble	1.33324e-05	1.62701e-05	9.97246e-06	1.79387e-05	2.56659e-05	2.05542e-05	1.39037e-05	2.48321e-05	6.12258e-06	1.10291e-05	3.27499e-05	1.4041e-05	9.29755e-06	9.19603e-06	1.47571e-05	1.06642e-05	4.79635e-06	2.14633e-05	2.16316e-05	1.53534e-05	1.25132e-05	1.35211e-05	2.74766e-05	3.50582e-05	3.88611e-05	1.19924e-05	4.16364e-05
pb186bvf_010563	pb186bvf	Not Mapped	Not Mapped	GIR	GIR: Genetic Info. & Regulation	Not detected	4.93389e-05	4.61953e-05	4.4965e-05	4.5098e-05	4.64938e-05	4.63937e-05	4.31783e-05	4.55593e-05	4.56851e-05	4.58786e-05	0.935893	93.5893	Host	Host_Nuc	GO:0003676|GO:0003723	Not Mapped	A	Not Mapped	Not Mapped	Not Mapped	Not Mapped	-	Not detected	Not detected	5.06397e-05	4.60048e-05	5.13722e-05	4.23792e-05	4.76539e-05	4.85527e-05	4.02054e-05	5.00486e-05	4.46409e-05	4.46777e-05	4.61776e-05	4.44386e-05	4.66639e-05	4.45708e-05	4.82467e-05	4.30393e-05	4.61769e-05	4.99649e-05	4.38487e-05	4.45446e-05	4.11417e-05	4.56526e-05	4.49023e-05	4.61229e-05	4.28785e-05	4.92829e-05	4.4894e-05
pb186bvf_010564	pb186bvf	DYNLL	dynein light chain LC8-type	TRS	TRS: Transport, Cytoskeleton & Signaling	Cytoplasm	3.4451e-05	4.10408e-05	4.11237e-05	4.13421e-05	3.88585e-05	5.05172e-05	4.47207e-05	4.70938e-05	5.64863e-05	4.39593e-05	0.938673	93.8673	Host	Host_Nuc	GO:0007017|GO:0030286	K10418	Z	Cellular Processes	Cell Motility	Motor proteins	K10418 DYNLL; dynein light chain LC8-type	K10418	Nuclear localization signal	Soluble	3.25355e-05	3.92351e-05	3.15825e-05	3.34834e-05	4.12076e-05	4.84313e-05	3.71526e-05	4.94966e-05	3.67218e-05	3.64202e-05	3.32005e-05	5.44057e-05	4.43584e-05	4.0122e-05	3.2095e-05	4.79938e-05	3.77177e-05	6.584e-05	4.16598e-05	4.80277e-05	4.44747e-05	4.40257e-05	4.08993e-05	5.63564e-05	5.81874e-05	4.32292e-05	6.80422e-05
pb186bvf_010566	pb186bvf	Not Mapped	Not Mapped	UID	UID: Unclassified/Unknown	Not detected	2.73033e-05	2.75362e-05	3.14716e-05	3.08879e-05	2.93886e-05	3.02997e-05	3.82313e-05	4.03061e-05	4.0782e-05	3.29118e-05	0.957354	95.7354	Host	Host_Nuc	-	Not Mapped	-	Not Mapped	Not Mapped	Not Mapped	Not Mapped	-	Not detected	Not detected	2.7529e-05	2.60083e-05	2.83726e-05	2.57759e-05	2.75469e-05	2.92859e-05	2.78105e-05	3.93457e-05	2.72585e-05	2.99098e-05	2.97447e-05	3.30092e-05	2.95895e-05	3.00242e-05	2.8552e-05	3.03839e-05	2.94269e-05	3.10882e-05	3.79745e-05	3.78221e-05	3.88972e-05	4.00401e-05	4.02701e-05	4.06082e-05	3.77904e-05	4.10293e-05	4.35262e-05
pb186bvf_010571	pb186bvf	RANBP9	importin-9	RIB	RIB: Ribosome & Translation	Cytoplasm	5.79349e-05	6.64816e-05	7.31856e-05	7.57776e-05	7.19991e-05	7.85358e-05	7.10067e-05	8.47201e-05	9.29241e-05	7.47295e-05	0.899589	89.9589	Host	Host_Nuc	GO:0006886|GO:0031267	K20224	UY	Genetic Information Processing	Translation	Nucleocytoplasmic transport	K20224 IPO9, RANBP9; importin-9	K20224	Nuclear localization signal	Soluble	6.2217e-05	5.14617e-05	6.01261e-05	6.07828e-05	6.54046e-05	7.32574e-05	7.8131e-05	7.02483e-05	7.11775e-05	7.36603e-05	7.72268e-05	7.64458e-05	8.03362e-05	6.60989e-05	6.95622e-05	7.48551e-05	7.02612e-05	9.04912e-05	6.51545e-05	7.43934e-05	7.34722e-05	8.33479e-05	8.08589e-05	8.99535e-05	8.58847e-05	9.92102e-05	9.36774e-05
pb186bvf_010572	pb186bvf	Not Mapped	Not Mapped	UID	UID: Unclassified/Unknown	Not detected	0.000751532	0.000682119	0.000660005	0.000679548	0.000672272	0.000683124	0.000784148	0.000601284	0.000560401	0.000674937	0.657013	65.7013	Host	Host_Nuc	-	Not Mapped	-	Not Mapped	Not Mapped	Not Mapped	Not Mapped	-	Not detected	Not detected	0.000758388	0.000737324	0.000758884	0.000635642	0.000720683	0.000690033	0.000629114	0.000695452	0.00065545	0.000724377	0.000715189	0.000599078	0.000682163	0.000679161	0.000655491	0.000680721	0.00074954	0.000619111	0.000772289	0.000754084	0.000826072	0.000554174	0.000617929	0.000631748	0.000598559	0.000519719	0.000562924
pb186bvf_010575	pb186bvf	DBP10	ATP-dependent RNA helicase DDX54/DBP10	RIB	RIB: Ribosome & Translation	Nucleus	2.3199e-05	1.72696e-05	1.5603e-05	1.94835e-05	1.75948e-05	1.9138e-05	2.40501e-05	2.72663e-05	3.85545e-05	2.24621e-05	0.975912	97.5912	Host	Host_Nuc	GO:0003676|GO:0003724|GO:0005524	K14808	A	Genetic Information Processing	Translation	Ribosome biogenesis	K14808 DDX54, DBP10; ATP-dependent RNA helicase DDX54/DBP10	K14808	Nuclear localization signal	Soluble	2.36745e-05	2.54151e-05	2.05073e-05	1.74246e-05	1.76107e-05	1.67734e-05	1.5722e-05	1.96439e-05	1.14431e-05	1.96216e-05	1.82817e-05	2.05471e-05	1.60465e-05	2.10978e-05	1.564e-05	2.17907e-05	1.9099e-05	1.65244e-05	2.70902e-05	2.32573e-05	2.18029e-05	2.73395e-05	2.8367e-05	2.60925e-05	3.27442e-05	3.42542e-05	4.8665e-05
pb186bvf_010578	pb186bvf	Not Mapped	Not Mapped	UID	UID: Unclassified/Unknown	Not detected	3.18497e-06	6.39537e-06	9.16947e-06	6.53485e-06	7.24529e-06	1.01806e-05	6.39917e-06	8.36027e-06	8.45126e-06	7.32458e-06	0.998455	99.8455	Host	Host_Nuc	-	Not Mapped	-	Not Mapped	Not Mapped	Not Mapped	Not Mapped	-	Not detected	Not detected	3.21925e-06	3.16966e-06	3.166e-06	5.72252e-06	6.27464e-06	7.18895e-06	1.06805e-05	9.78096e-06	7.04695e-06	7.92807e-06	5.92994e-06	5.74655e-06	9.49989e-06	3.72271e-06	8.51326e-06	1.04208e-05	1.04691e-05	9.65184e-06	5.92634e-06	6.83938e-06	6.43179e-06	5.92948e-06	6.48833e-06	1.2663e-05	4.47595e-06	7.15454e-06	1.37233e-05
pb186bvf_010580	pb186bvf	Not Mapped	Not Mapped	UID	UID: Unclassified/Unknown	Not detected	3.09047e-05	2.33502e-05	2.79024e-05	1.65828e-05	1.44257e-05	2.76557e-05	2.51421e-05	2.68622e-05	2.7605e-05	2.44923e-05	0.971906	97.1906	Host	Host_Nuc	GO:0016491	Not Mapped	S	Not Mapped	Not Mapped	Not Mapped	Not Mapped	-	Not detected	Not detected	3.66404e-05	2.99409e-05	2.61327e-05	2.64657e-05	1.92454e-05	2.43395e-05	2.54604e-05	3.13423e-05	2.69045e-05	1.27418e-05	1.56031e-05	2.14034e-05	1.54287e-05	1.32264e-05	1.4622e-05	1.63879e-05	1.32651e-05	5.3314e-05	2.3363e-05	2.89802e-05	2.3083e-05	2.23009e-05	2.86929e-05	2.95927e-05	2.42058e-05	2.26422e-05	3.5967e-05
pb186bvf_010582	pb186bvf	EIF3F	translation initiation factor 3 subunit F	RIB	RIB: Ribosome & Translation	Cytoplasm	0.000268505	0.000250046	0.000236758	0.000248439	0.000235551	0.000260162	0.000290409	0.000295045	0.000316796	0.000266857	0.783306	78.3306	Host	Host_Nuc	GO:0005515|GO:0070122|GO:0140492	K03249	J	Genetic Information Processing	Translation	Translation factors	K03249 EIF3F; translation initiation factor 3 subunit F	K03249	Nuclear localization signal	Soluble	0.000244176	0.000265747	0.000295591	0.000266395	0.000238612	0.000245132	0.000249987	0.000196035	0.000264252	0.000240839	0.00023154	0.000272939	0.000230555	0.00023891	0.000237189	0.000222722	0.000255194	0.00030257	0.000249616	0.000346232	0.000275379	0.000323433	0.000286154	0.000275549	0.000336079	0.000337195	0.000277113
pb186bvf_010584	pb186bvf	Not Mapped	Not Mapped	UID	UID: Unclassified/Unknown	Not detected	5.08983e-06	8.39539e-06	8.68848e-06	1.07391e-05	7.7532e-06	1.04115e-05	9.4595e-06	8.13524e-06	7.96128e-06	8.51484e-06	0.997597	99.7597	Host	Host_Nuc	-	Not Mapped	-	Not Mapped	Not Mapped	Not Mapped	Not Mapped	-	Not detected	Not detected	4.48462e-06	2.81006e-06	7.97481e-06	8.85719e-06	8.14774e-06	8.18123e-06	5.35277e-06	9.24117e-06	1.14715e-05	1.04059e-05	1.0483e-05	1.13285e-05	6.10925e-06	6.73876e-06	1.04116e-05	1.01236e-05	1.24191e-05	8.69184e-06	1.08896e-05	8.3018e-06	9.18709e-06	1.10215e-05	8.57046e-06	4.81375e-06	1.01068e-05	8.91415e-06	4.8629e-06
pb186bvf_010588	pb186bvf	Not Mapped	Not Mapped	TRS	TRS: Transport, Cytoskeleton & Signaling	Not detected	0.000194551	0.000215359	0.00022245	0.000212374	0.000204554	0.000209548	0.000179535	0.000191165	0.000214026	0.00020484	0.809963	80.9963	Host	Host_Nuc	GO:0005544	Not Mapped	T	Not Mapped	Not Mapped	Not Mapped	Not Mapped	-	Not detected	Not detected	0.000198343	0.000185516	0.000199795	0.000198551	0.000220845	0.00022668	0.00018704	0.000233966	0.000246345	0.00021474	0.000208527	0.000213854	0.000220238	0.000199807	0.000193617	0.000216258	0.000186349	0.000226037	0.00017941	0.000177226	0.00018197	0.000201038	0.000183522	0.000188936	0.000233124	0.000216163	0.000192792
pb186bvf_010591	pb186bvf	TPS	trehalose 6-phosphate synthase/phosphatase	TRS	TRS: Transport, Cytoskeleton & Signaling	Not detected	3.09214e-05	2.74871e-05	3.07868e-05	4.34931e-05	5.85506e-05	3.00262e-05	2.22774e-05	2.88996e-05	5.75159e-05	3.6662e-05	0.950368	95.0368	Host	Host_Nuc	GO:0003824|GO:0005992|GO:0030246|GO:2001070	K16055	G	Metabolism	Carbohydrate Metabolism	Starch and sucrose metabolism	K16055 TPS; trehalose 6-phosphate synthase/phosphatase	K16055	Not detected	Not detected	4.10437e-05	3.52012e-05	1.65192e-05	1.85319e-05	3.72774e-05	2.6652e-05	2.34378e-05	3.36897e-05	3.52329e-05	3.88506e-05	3.04728e-05	6.11559e-05	2.79986e-05	3.40031e-05	0.00011365	2.29136e-05	1.49533e-05	5.22117e-05	1.78119e-05	2.5329e-05	2.36913e-05	2.32945e-05	2.10765e-05	4.23277e-05	5.20769e-05	3.60784e-05	8.43924e-05
pb186bvf_010628	pb186bvf	RTEL1	regulator of telomere elongation helicase 1	GIR	GIR: Genetic Info. & Regulation	Nucleus	1.33662e-05	1.47747e-05	1.24233e-05	1.23461e-05	1.2864e-05	1.26028e-05	1.49202e-05	1.87275e-05	2.11509e-05	1.47973e-05	0.989524	98.9524	Host	Host_Nuc	GO:0003676|GO:0003677|GO:0003678|GO:0004386|GO:0005524|GO:0006139|GO:0016818	K11136	L	Genetic Information Processing	Replication and Repair	DNA replication proteins	K11136 RTEL1; regulator of telomere elongation helicase 1	K11136	Nuclear localization signal	Soluble	1.35062e-05	2.30568e-05	3.53552e-06	1.35333e-05	1.522e-05	1.55708e-05	1.38632e-05	1.57734e-05	7.63318e-06	1.6809e-05	1.03828e-05	9.8465e-06	1.09243e-05	1.39035e-05	1.37641e-05	1.17225e-05	1.71932e-05	8.89276e-06	1.88946e-05	1.28061e-05	1.30598e-05	1.72122e-05	1.24139e-05	2.65564e-05	2.39991e-05	1.71359e-05	2.23176e-05
pb186bvf_010636	pb186bvf	Not Mapped	Not Mapped	UID	UID: Unclassified/Unknown	Not detected	1.15649e-05	9.52944e-06	1.14463e-05	1.02162e-05	8.78671e-06	9.12779e-06	1.16846e-05	1.00528e-05	5.78696e-06	9.79954e-06	0.996163	99.6163	Host	Host_Nuc	-	Not Mapped	-	Not Mapped	Not Mapped	Not Mapped	Not Mapped	-	Not detected	Not detected	1.0697e-05	1.41158e-05	9.88191e-06	7.00061e-06	9.91521e-06	1.16725e-05	1.34733e-05	1.22104e-05	8.65517e-06	9.89723e-06	1.02783e-05	1.0473e-05	1.04348e-05	1.07628e-05	5.16253e-06	9.89698e-06	8.58749e-06	8.8989e-06	1.07459e-05	1.17883e-05	1.25197e-05	7.68141e-06	1.20331e-05	1.0444e-05	5.3712e-06	5.98268e-06	6.00699e-06
pb186bvf_010639	pb186bvf	Not Mapped	Not Mapped	UID	UID: Unclassified/Unknown	Not detected	1.49846e-05	1.53553e-05	1.39022e-05	1.5031e-05	1.24254e-05	2.53574e-05	2.34534e-05	2.23969e-05	2.31448e-05	1.84501e-05	0.982891	98.2891	Host	Host_Nuc	-	Not Mapped	-	Not Mapped	Not Mapped	Not Mapped	Not Mapped	-	Not detected	Not detected	1.61992e-05	1.72104e-05	1.15442e-05	1.9788e-05	1.28358e-05	1.34422e-05	1.02573e-05	1.64032e-05	1.50461e-05	1.75453e-05	1.34407e-05	1.41069e-05	1.29073e-05	8.20674e-06	1.61623e-05	1.7268e-05	2.06352e-05	3.81691e-05	3.05234e-05	1.8018e-05	2.18187e-05	2.12242e-05	2.13676e-05	2.4599e-05	2.56397e-05	2.20686e-05	2.1726e-05
pb186bvf_010643	pb186bvf	EIF4A	translation initiation factor 4A	RIB	RIB: Ribosome & Translation	Cytoplasm	0.00167935	0.00137164	0.0011313	0.00102057	0.000940645	0.000898957	0.00117282	0.00127074	0.0011288	0.00117942	0.564729	56.4729	Host	Host_Nuc	GO:0003676|GO:0003724|GO:0005524	K03257	A	Genetic Information Processing	Translation	Messenger RNA biogenesis	K03257 EIF4A; translation initiation factor 4A	K03257	Nuclear localization signal	Soluble	0.0016273	0.0017205	0.00169025	0.00150255	0.00132286	0.00128951	0.00131919	0.00106892	0.00100578	0.000978581	0.00103058	0.00105254	0.00102437	0.0009903	0.000807265	0.000888803	0.000923046	0.000885023	0.0011355	0.00107674	0.00130624	0.00108922	0.00144989	0.00127312	0.00105206	0.00103375	0.00130058
pb186bvf_010645	pb186bvf	Not Mapped	Not Mapped	CEN	CEN: Central & Biosynthetic Metabolism	Not detected	2.10724e-05	1.98633e-05	2.19637e-05	2.1557e-05	2.03363e-05	2.70384e-05	2.17231e-05	2.03976e-05	2.71905e-05	2.23492e-05	0.976091	97.6091	Host	Host_Nuc	-	Not Mapped	G	Not Mapped	Not Mapped	Not Mapped	Not Mapped	-	Not detected	Not detected	1.75033e-05	2.55842e-05	2.01296e-05	1.71519e-05	2.26979e-05	1.97402e-05	2.61693e-05	1.97118e-05	2.00101e-05	1.9622e-05	2.20264e-05	2.30226e-05	1.86793e-05	2.26212e-05	1.97084e-05	1.96822e-05	2.06045e-05	4.08286e-05	2.4924e-05	1.86986e-05	2.15468e-05	2.15344e-05	1.72787e-05	2.23798e-05	3.95501e-05	2.47921e-05	1.72293e-05
pb186bvf_010646	pb186bvf	Not Mapped	Not Mapped	CEN	CEN: Central & Biosynthetic Metabolism	Not detected	1.69127e-05	2.08098e-05	2.283e-05	1.59897e-05	1.26442e-05	1.88111e-05	2.33815e-05	1.92597e-05	1.78567e-05	1.87217e-05	0.982427	98.2427	Host	Host_Nuc	-	Not Mapped	G	Not Mapped	Not Mapped	Not Mapped	Not Mapped	-	Not detected	Not detected	2.08924e-05	1.68104e-05	1.30352e-05	1.3585e-05	1.13897e-05	3.74547e-05	3.54835e-05	2.22208e-05	1.07856e-05	1.80148e-05	1.23479e-05	1.76065e-05	1.62693e-05	1.11974e-05	1.0466e-05	1.79212e-05	2.78822e-05	1.06298e-05	2.19264e-05	1.61669e-05	3.20513e-05	1.67648e-05	1.66568e-05	2.43575e-05	2.08896e-05	1.96985e-05	1.2982e-05
pb186bvf_010648	pb186bvf	VPS4	vacuolar protein-sorting-associated protein 4	CEN	CEN: Central & Biosynthetic Metabolism	Cytoplasm	0.000330302	0.000321103	0.000286679	0.000302645	0.000267753	0.000280508	0.000265982	0.000278129	0.000257075	0.000287797	0.773345	77.3345	Host	Host_Nuc	GO:0005524|GO:0016887	K12196	O	Genetic Information Processing	Information Processing in Viruses	Viral life cycle - HIV-1	K12196 VPS4; vacuolar protein-sorting-associated protein 4	K12196	Nuclear localization signal	Soluble	0.000300216	0.000341543	0.000349147	0.000297444	0.000337726	0.000328139	0.000296024	0.000273152	0.000290861	0.000280191	0.000334103	0.000293642	0.00028189	0.00026866	0.000252709	0.000272478	0.000295772	0.000273275	0.000253372	0.000235631	0.000308942	0.000249003	0.000299579	0.000285806	0.000252736	0.000270244	0.000248246
pb186bvf_010654	pb186bvf	Not Mapped	Not Mapped	UID	UID: Unclassified/Unknown	Not detected	2.70762e-05	2.37218e-05	3.4643e-05	2.62946e-05	2.72593e-05	2.52876e-05	2.79017e-05	2.74837e-05	3.05547e-05	2.78025e-05	0.965948	96.5948	Host	Host_Nuc	GO:0005515	Not Mapped	S	Not Mapped	Not Mapped	Not Mapped	Not Mapped	-	Not detected	Not detected	2.91438e-05	2.78217e-05	2.4263e-05	2.44327e-05	2.56743e-05	2.10583e-05	2.65885e-05	5.18661e-05	2.54743e-05	2.36819e-05	2.59621e-05	2.92397e-05	2.3792e-05	2.90701e-05	2.89158e-05	2.52151e-05	2.64181e-05	2.42296e-05	3.03135e-05	2.78107e-05	2.5581e-05	2.92798e-05	2.76432e-05	2.55282e-05	3.05435e-05	3.16263e-05	2.94942e-05
pb186bvf_010671	pb186bvf	KAP3	kinesin-associated protein 3	TRS	TRS: Transport, Cytoskeleton & Signaling	Cytoplasm	2.23337e-05	2.13316e-05	2.97272e-05	2.27275e-05	2.12256e-05	2.3306e-05	2.22602e-05	2.85982e-05	3.95717e-05	2.56758e-05	0.969744	96.9744	Host	Host_Nuc	GO:0005871|GO:0019894	K25388	U	Cellular Processes	Cell Motility	Motor proteins	K25388 KIFAP3, KAP3; kinesin-associated protein 3	K25388	Nuclear localization signal	Soluble	2.28719e-05	2.19184e-05	2.22109e-05	1.88129e-05	2.12642e-05	2.39178e-05	2.30084e-05	4.11383e-05	2.50348e-05	2.31891e-05	2.18549e-05	2.31386e-05	2.14483e-05	2.05657e-05	2.16629e-05	2.17707e-05	1.85346e-05	2.96128e-05	2.01e-05	2.19556e-05	2.47251e-05	2.91338e-05	2.76835e-05	2.89773e-05	4.71771e-05	3.48942e-05	3.66437e-05
pb186bvf_010672	pb186bvf	RAC1	Ras-related C3 botulinum toxin substrate 1	TRS	TRS: Transport, Cytoskeleton & Signaling	Cytoplasm	1.06225e-05	8.62606e-06	1.11006e-05	1.14162e-05	1.67221e-05	1.84203e-05	1.79773e-05	1.53835e-05	1.22194e-05	1.36098e-05	0.991444	99.1444	Host	Host_Nuc	GO:0003924|GO:0005525|GO:0007264	K04392	U	Environmental Information Processing	Signal Transduction	MAPK signaling pathway	K04392 RAC1; Ras-related C3 botulinum toxin substrate 1	K04392	Not detected	Lipid anchor	1.47553e-05	1.03644e-05	6.7478e-06	1.19998e-05	7.12811e-06	6.75027e-06	9.81049e-06	8.48624e-06	1.5005e-05	8.18479e-06	1.45792e-05	1.14847e-05	1.13557e-05	1.88179e-05	1.99927e-05	1.57718e-05	1.84931e-05	2.09961e-05	1.84729e-05	1.64768e-05	1.89823e-05	1.69049e-05	9.68678e-06	1.95588e-05	8.46806e-06	1.7686e-05	1.0504e-05
pb186bvf_010673	pb186bvf	Not Mapped	Not Mapped	UID	UID: Unclassified/Unknown	Not detected	1.62894e-05	1.50936e-05	1.99283e-05	2.35341e-05	1.92927e-05	1.9952e-05	1.51772e-05	1.64956e-05	1.6614e-05	1.80419e-05	0.983675	98.3675	Host	Host_Nuc	-	Not Mapped	-	Not Mapped	Not Mapped	Not Mapped	Not Mapped	-	Not detected	Not detected	1.86799e-05	1.74622e-05	1.27262e-05	1.43079e-05	1.67557e-05	1.42172e-05	1.63441e-05	1.82442e-05	2.51966e-05	2.18673e-05	2.07217e-05	2.80132e-05	1.95879e-05	2.1846e-05	1.64441e-05	1.78471e-05	1.82522e-05	2.37567e-05	1.71088e-05	1.42357e-05	1.41872e-05	1.66651e-05	1.70978e-05	1.57238e-05	1.32345e-05	1.70685e-05	1.9539e-05
pb186bvf_010675	pb186bvf	Not Mapped	Not Mapped	UID	UID: Unclassified/Unknown	Not detected	1.02607e-05	1.37487e-05	2.57496e-05	1.35961e-05	2.29225e-05	2.53915e-05	1.69165e-05	1.30729e-05	2.20757e-05	1.81927e-05	0.983331	98.3331	Host	Host_Nuc	-	Not Mapped	-	Not Mapped	Not Mapped	Not Mapped	Not Mapped	-	Not detected	Not detected	1.0371e-05	1.06474e-05	9.76378e-06	1.06053e-05	1.44903e-05	1.61506e-05	1.98386e-05	2.57411e-05	3.1669e-05	9.93645e-06	1.70549e-05	1.37969e-05	1.58894e-05	2.39124e-05	2.89658e-05	2.38292e-05	2.55288e-05	2.68166e-05	2.10183e-05	1.36054e-05	1.61257e-05	1.45754e-05	1.24142e-05	1.22292e-05	3.3179e-05	1.81109e-05	1.49373e-05
pb186bvf_010676	pb186bvf	PPG1	serine/threonine-protein phosphatase PPG1	RIB	RIB: Ribosome & Translation	Cytoplasm	1.49471e-05	1.44334e-05	2.69644e-05	3.70854e-05	2.06929e-05	2.56364e-05	1.27931e-05	1.49628e-05	1.5116e-05	2.02924e-05	0.980013	98.0013	Host	Host_Nuc	GO:0004672|GO:0005524|GO:0006468|GO:0016787	K17615	G	Genetic Information Processing	Translation	Protein phosphatases and associated proteins	K17615 PPG1; serine/threonine-protein phosphatase PPG1	K17615	Nuclear localization signal	Soluble	1.20223e-05	1.71626e-05	1.56564e-05	7.60128e-06	1.25216e-05	2.31772e-05	6.78883e-06	2.42264e-05	4.98779e-05	3.62402e-05	4.16326e-05	3.33833e-05	2.69538e-05	1.96685e-05	1.54563e-05	1.91877e-05	2.88142e-05	2.89074e-05	1.06212e-05	1.71404e-05	1.06178e-05	2.50394e-05	1.15213e-05	8.32778e-06	6.73801e-06	1.71577e-05	2.14523e-05
pb186bvf_010677	pb186bvf	Not Mapped	Not Mapped	UID	UID: Unclassified/Unknown	Not detected	1.20141e-05	1.10796e-05	1.21524e-05	1.44306e-05	1.58423e-05	1.80631e-05	1.47086e-05	1.88791e-05	2.81802e-05	1.615e-05	0.987177	98.7177	Host	Host_Nuc	-	Not Mapped	-	Not Mapped	Not Mapped	Not Mapped	Not Mapped	-	Not detected	Not detected	1.36479e-05	1.14231e-05	1.09713e-05	1.10115e-05	1.1602e-05	1.06254e-05	1.38672e-05	9.52536e-06	1.30646e-05	1.43246e-05	1.57527e-05	1.32144e-05	1.524e-05	1.8303e-05	1.39838e-05	1.57895e-05	1.23898e-05	2.60101e-05	1.52986e-05	1.39997e-05	1.48276e-05	1.50832e-05	1.49066e-05	2.66475e-05	4.83885e-05	1.63001e-05	1.98521e-05
pb186bvf_010678	pb186bvf	RPP25	ribonucleases P/MRP protein subunit RPP25	RIB	RIB: Ribosome & Translation	Cytoplasm	0.00129834	0.00128798	0.00120289	0.00134647	0.00128892	0.00123712	0.00140499	0.00144865	0.00132566	0.00131567	0.543416	54.3416	Host	Host_Nuc	GO:0003676	K14525	L	Genetic Information Processing	Translation	Ribosome biogenesis in eukaryotes	K14525 RPP25; ribonucleases P/MRP protein subunit RPP25	K14525	Nuclear localization signal	Soluble	0.00133824	0.00125072	0.00130607	0.00120357	0.0013618	0.00129857	0.00117078	0.00110582	0.00133207	0.00126615	0.00131667	0.00145661	0.0013805	0.00125098	0.0012353	0.00128597	0.00123005	0.00119536	0.00139423	0.0013373	0.00148344	0.00142529	0.00142743	0.00149324	0.00119604	0.00132686	0.00145409
pb186bvf_010681	pb186bvf	Not Mapped	Not Mapped	UID	UID: Unclassified/Unknown	Not detected	4.21697e-05	4.5261e-05	4.52748e-05	3.90406e-05	4.05629e-05	4.32323e-05	4.36625e-05	5.14711e-05	6.73106e-05	4.64428e-05	0.935017	93.5017	Host	Host_Nuc	GO:0005515	Not Mapped	-	Not Mapped	Not Mapped	Not Mapped	Not Mapped	-	Not detected	Not detected	4.18187e-05	4.35148e-05	4.11755e-05	4.42231e-05	4.03398e-05	5.12202e-05	4.44496e-05	4.33525e-05	4.80223e-05	3.61979e-05	4.03527e-05	4.05711e-05	4.26797e-05	4.09753e-05	3.80337e-05	3.89985e-05	4.72682e-05	4.34302e-05	4.35866e-05	3.83989e-05	4.90019e-05	4.73468e-05	5.42485e-05	5.28181e-05	9.82418e-05	5.49457e-05	4.87444e-05
pb186bvf_010683	pb186bvf	gst	glutathione S-transferase	ROX	ROX: Redox & ROS Detoxification	Cytoplasm	0.000129943	0.000147886	0.000166909	0.00013017	0.00014526	0.000143714	8.21486e-05	8.87143e-05	0.000112503	0.000127472	0.854304	85.4304	Host	Host_Nuc	GO:0005515|GO:0006749	K00799	O	Metabolism	Metabolism of Other Amino Acids	Glutathione metabolism	K00799 GST, gst; glutathione S-transferase	K00799	Not detected	Soluble	0.000133592	0.000113099	0.000143139	0.000161562	0.000128639	0.000153458	0.000173144	0.00018739	0.000140194	0.00012817	0.000129744	0.000132597	0.000154376	0.000130702	0.000150702	0.000154847	0.000136387	0.000139909	6.35239e-05	9.36736e-05	8.92484e-05	9.27688e-05	8.11319e-05	9.22422e-05	0.000133276	0.000103819	0.000100414
pb186bvf_010684	pb186bvf	gst	glutathione S-transferase	ROX	ROX: Redox & ROS Detoxification	Cytoplasm	1.87972e-05	2.88827e-05	2.12677e-05	1.36335e-05	2.49965e-05	3.13105e-05	2.57228e-05	2.08495e-05	1.72101e-05	2.2519e-05	0.975777	97.5777	Host	Host_Nuc	GO:0005515|GO:0006749	K00799	O	Metabolism	Metabolism of Other Amino Acids	Glutathione metabolism	K00799 GST, gst; glutathione S-transferase	K00799	Not detected	Soluble	1.92267e-05	2.15072e-05	1.56577e-05	2.38839e-05	3.40143e-05	2.87499e-05	3.26264e-05	1.82684e-05	1.29084e-05	1.4426e-05	1.7448e-05	9.02654e-06	1.5895e-05	3.45152e-05	2.45793e-05	3.23297e-05	2.84271e-05	3.31747e-05	4.63804e-05	1.93585e-05	1.14294e-05	2.14673e-05	1.55013e-05	2.55799e-05	1.67664e-05	2.47196e-05	1.01444e-05
pb186bvf_010685	pb186bvf	gst	glutathione S-transferase	ROX	ROX: Redox & ROS Detoxification	Cytoplasm	0.000351286	0.000459947	0.000539984	0.000477641	0.000506359	0.000595353	0.000428827	0.000424115	0.000465937	0.000472161	0.707776	70.7776	Host	Host_Nuc	GO:0005515|GO:0006749	K00799	O	Metabolism	Metabolism of Other Amino Acids	Glutathione metabolism	K00799 GST, gst; glutathione S-transferase	K00799	Not detected	Soluble	0.000349705	0.000334742	0.000369411	0.000445387	0.000428517	0.000505936	0.000560143	0.000496705	0.000563105	0.00047857	0.000429007	0.000525347	0.000529555	0.000493688	0.000495835	0.000579365	0.000510153	0.00069654	0.000404035	0.000496161	0.000386284	0.000482634	0.000363885	0.000425825	0.000481058	0.000525545	0.000391207
pb186bvf_010688	pb186bvf	Not Mapped	Not Mapped	UID	UID: Unclassified/Unknown	Not detected	1.40719e-05	1.31897e-05	1.39194e-05	1.83931e-05	1.52272e-05	1.78194e-05	1.41056e-05	1.90896e-05	2.53e-05	1.67907e-05	0.985992	98.5992	Host	Host_Nuc	-	Not Mapped	-	Not Mapped	Not Mapped	Not Mapped	Not Mapped	-	Not detected	Not detected	1.29464e-05	1.1595e-05	1.76743e-05	1.34836e-05	1.26059e-05	1.34797e-05	1.29132e-05	1.48291e-05	1.40159e-05	1.57234e-05	1.67332e-05	2.27227e-05	1.58881e-05	1.72984e-05	1.24952e-05	1.64969e-05	1.7195e-05	1.97664e-05	1.30414e-05	1.62552e-05	1.30202e-05	1.94008e-05	1.61239e-05	2.17441e-05	2.71659e-05	1.91337e-05	2.96004e-05
pb186bvf_010691	pb186bvf	Not Mapped	Not Mapped	TRS	TRS: Transport, Cytoskeleton & Signaling	Not detected	8.64697e-05	9.24315e-05	9.34067e-05	8.69164e-05	9.58225e-05	8.33898e-05	0.00012954	0.000127805	0.000133587	0.000103263	0.873732	87.3732	Host	Host_Nuc	GO:0030246	Not Mapped	T	Not Mapped	Not Mapped	Not Mapped	Not Mapped	-	Not detected	Not detected	9.09687e-05	8.62983e-05	8.21422e-05	9.09692e-05	9.63715e-05	8.99538e-05	9.34409e-05	9.63691e-05	9.04101e-05	8.61405e-05	8.58332e-05	8.87754e-05	9.38068e-05	8.98266e-05	0.000103834	9.2592e-05	8.51416e-05	7.24358e-05	0.000133955	0.000136279	0.000118387	0.000128549	0.000118907	0.00013596	0.000139981	0.000135352	0.000125427
pb186bvf_010692	pb186bvf	AP4M1	AP-4 complex subunit mu-1	TRS	TRS: Transport, Cytoskeleton & Signaling	Cytoplasm	2.58477e-05	2.11202e-05	1.90243e-05	2.4003e-05	2.06198e-05	2.89861e-05	2.52216e-05	3.76563e-05	2.844e-05	2.56577e-05	0.969796	96.9796	Host	Host_Nuc	GO:0006886|GO:0016192|GO:0030131	K12402	U	Cellular Processes	Transport and Catabolism	Lysosome	K12402 AP4M1; AP-4 complex subunit mu-1	K12402	Nuclear export signal	Peripheral	4.07762e-05	1.94298e-05	1.73371e-05	2.30043e-05	2.42734e-05	1.60829e-05	1.82574e-05	2.92828e-05	9.53257e-06	2.20053e-05	1.79074e-05	3.20964e-05	2.31025e-05	2.19496e-05	1.68072e-05	2.18245e-05	3.74249e-05	2.7709e-05	2.83248e-05	2.19883e-05	2.53518e-05	2.5949e-05	3.26807e-05	5.43391e-05	2.55203e-05	1.72233e-05	4.25765e-05
pb186bvf_010693	pb186bvf	CCDC40	coiled-coil domain-containing protein 40	TRS	TRS: Transport, Cytoskeleton & Signaling	Cytoplasm	2.62384e-05	2.87346e-05	3.66071e-05	3.43319e-05	3.65274e-05	3.88462e-05	2.45761e-05	2.38713e-05	3.16003e-05	3.12593e-05	0.960279	96.0279	Host	Host_Nuc	GO:0035082	K23730	S	Cellular Processes	Cell Motility	Cilium and associated proteins	K23730 CCDC40; coiled-coil domain-containing protein 40	K23730	Nuclear localization signal	Soluble	2.92337e-05	2.4742e-05	2.47395e-05	2.67893e-05	3.01448e-05	2.92696e-05	2.83873e-05	3.91105e-05	4.23234e-05	3.50098e-05	3.30332e-05	3.49527e-05	3.31807e-05	3.73593e-05	3.90423e-05	3.39345e-05	3.64059e-05	4.61982e-05	2.35653e-05	2.48209e-05	2.5342e-05	2.59667e-05	2.08846e-05	2.47625e-05	3.41273e-05	3.45528e-05	2.61208e-05
pb186bvf_010696	pb186bvf	ELAVL2_3_4	ELAV like protein 2/3/4	RIB	RIB: Ribosome & Translation	Nucleus	0.000169247	0.000180022	0.000151893	0.000145096	0.000120985	0.0001298	0.000130309	0.000147714	0.000134595	0.000145518	0.839969	83.9969	Host	Host_Nuc	GO:0003676|GO:0003723	K13208	-	Genetic Information Processing	Translation	Messenger RNA biogenesis	K13208 ELAVL2_3_4; ELAV like protein 2/3/4	K13208	Nuclear localization signal	Soluble	0.000150706	0.000178223	0.000178813	0.000165472	0.000195781	0.000178812	0.000143361	0.000153324	0.000158994	0.00013715	0.000165973	0.000132166	0.000132873	0.000123196	0.000106885	0.000132947	0.000117376	0.000139076	0.000129863	0.000105421	0.000155644	0.000127048	0.000166817	0.000149278	0.000113204	0.000137562	0.000153018
pb186bvf_010698	pb186bvf	MUNC18-3	syntaxin-binding protein 3	TRS	TRS: Transport, Cytoskeleton & Signaling	Cytoplasm	6.18441e-05	6.36342e-05	7.80718e-05	7.88567e-05	8.13678e-05	8.38916e-05	6.60209e-05	6.44236e-05	6.40066e-05	7.13463e-05	0.903523	90.3523	Host	Host_Nuc	GO:0016192	K15301	U	Environmental Information Processing	Membrane Transport	Membrane trafficking	K15301 STXBP3, MUNC18-3; syntaxin-binding protein 3	K15301	Not detected	Peripheral	6.94325e-05	5.79955e-05	5.81042e-05	6.02748e-05	6.35662e-05	6.70616e-05	6.62312e-05	0.000105104	6.28803e-05	7.84757e-05	7.91039e-05	7.89904e-05	7.67294e-05	8.22274e-05	8.51465e-05	8.16397e-05	8.89014e-05	8.11337e-05	6.6311e-05	6.31936e-05	6.85582e-05	6.2766e-05	6.09107e-05	6.9594e-05	6.16907e-05	6.82849e-05	6.20443e-05
pb186bvf_010699	pb186bvf	SYF3	crooked neck	GIR	GIR: Genetic Info. & Regulation	Nucleus	4.05627e-05	4.07172e-05	4.99512e-05	4.47439e-05	4.05986e-05	5.69817e-05	5.57317e-05	7.70563e-05	7.33786e-05	5.33024e-05	0.92502	92.502	Host	Host_Nuc	GO:0000398|GO:0005515|GO:0006396	K12869	D	Genetic Information Processing	Transcription	Spliceosome	K12869 CRN, CRNKL1, CLF1, SYF3; crooked neck	K12869	Nuclear localization signal	Soluble	4.13559e-05	4.14911e-05	3.8841e-05	3.5949e-05	3.74726e-05	4.87301e-05	4.8336e-05	6.90197e-05	3.24979e-05	4.56354e-05	3.79751e-05	5.06211e-05	4.81316e-05	3.84622e-05	3.5202e-05	5.43707e-05	5.06245e-05	6.59499e-05	4.96853e-05	5.85351e-05	5.89747e-05	8.28223e-05	7.06372e-05	7.77094e-05	8.05477e-05	6.50871e-05	7.45009e-05
pb186bvf_010705	pb186bvf	Not Mapped	Not Mapped	UID	UID: Unclassified/Unknown	Not detected	0.000134414	0.000123073	0.000115004	0.00012008	0.000111889	9.72095e-05	0.000154494	0.000185572	0.000166918	0.000134295	0.846823	84.6823	Host	Host_Nuc	-	Not Mapped	-	Not Mapped	Not Mapped	Not Mapped	Not Mapped	-	Not detected	Not detected	0.000137909	0.000131507	0.000133825	0.000140125	0.00010693	0.000122165	0.000122694	0.000121728	0.00010059	0.000107565	0.000106947	0.000145729	0.000114614	0.000116361	0.000104691	0.000104862	9.71262e-05	8.96402e-05	0.000140673	0.000160771	0.000162039	0.00015749	0.000212643	0.000186583	0.000168939	0.000149955	0.000181861
pb186bvf_010706	pb186bvf	RAB1A	Ras-related protein Rab-1A	PRT	PRT: Protein Degradation & Proteolysis	Cytoplasm	4.26318e-05	4.58783e-05	5.75905e-05	4.99162e-05	5.26875e-05	6.07012e-05	5.12451e-05	4.94324e-05	5.47087e-05	5.16435e-05	0.927905	92.7905	Host	Host_Nuc	GO:0003924|GO:0005525	K07874	U	Cellular Processes	Transport and Catabolism	Autophagy - animal	K07874 RAB1A; Ras-related protein Rab-1A	K07874	Nuclear export signal	Lipid anchor	3.88879e-05	4.39655e-05	4.50421e-05	3.92047e-05	4.51956e-05	5.32347e-05	5.5184e-05	6.62352e-05	5.13522e-05	5.18173e-05	5.16355e-05	4.62958e-05	4.65001e-05	5.77984e-05	5.3764e-05	6.04207e-05	6.40027e-05	5.76803e-05	5.31407e-05	5.52275e-05	4.53671e-05	5.18648e-05	4.32345e-05	5.31978e-05	6.02593e-05	5.55908e-05	4.82759e-05
pb186bvf_010707	pb186bvf	RAB2A	Ras-related protein Rab-2A	TRS	TRS: Transport, Cytoskeleton & Signaling	Lysosome/Vacuole	2.30714e-05	2.12844e-05	2.81636e-05	1.67425e-05	1.72862e-05	2.47745e-05	2.69045e-05	2.58637e-05	3.02737e-05	2.38183e-05	0.9734	97.34	Host	Host_Nuc	GO:0003924|GO:0005525	K07877	F	Environmental Information Processing	Signal Transduction	AMPK signaling pathway	K07877 RAB2A; Ras-related protein Rab-2A	K07877	Not detected	Lipid anchor	2.2379e-05	2.76734e-05	1.91617e-05	2.00561e-05	1.92837e-05	2.45133e-05	2.17893e-05	4.11147e-05	2.15868e-05	1.77698e-05	1.60906e-05	1.63671e-05	1.6408e-05	1.58954e-05	1.95552e-05	1.86279e-05	2.07908e-05	3.49048e-05	3.37637e-05	2.10072e-05	2.59425e-05	2.51334e-05	2.14379e-05	3.10197e-05	3.54427e-05	2.69608e-05	2.84175e-05
pb186bvf_010709	pb186bvf	EXOSC7	exosome complex component RRP42	RIB	RIB: Ribosome & Translation	Not detected	8.8152e-06	1.1437e-05	9.89839e-06	9.59665e-06	7.80098e-06	1.29907e-05	9.52325e-06	1.21022e-05	1.3586e-05	1.06389e-05	0.99543	99.543	Host	Host_Nuc	-	K12589	J	Genetic Information Processing	Folding, Sorting and Degradation	RNA degradation	K12589 RRP42, EXOSC7; exosome complex component RRP42	K12589	Not detected	Not detected	6.64935e-06	1.12613e-05	8.53496e-06	9.73604e-06	1.07345e-05	1.38406e-05	8.70419e-06	9.41428e-06	1.15767e-05	8.06279e-06	1.27011e-05	8.02605e-06	6.78684e-06	8.33608e-06	8.28001e-06	6.37598e-06	1.12199e-05	2.13761e-05	1.02487e-05	1.00674e-05	8.25365e-06	1.39564e-05	1.30171e-05	9.33316e-06	1.34555e-05	1.5233e-05	1.20695e-05
pb186bvf_010716	pb186bvf	QTRT1	queuine tRNA-ribosyltransferase catalytic subunit	RIB	RIB: Ribosome & Translation	Cytoplasm	9.12795e-06	9.15212e-06	8.90828e-06	9.44613e-06	9.97356e-06	9.29568e-06	1.17677e-05	9.61687e-06	1.27594e-05	1.00053e-05	0.995966	99.5966	Host	Host_Nuc	GO:0006400|GO:0008479|GO:0016763|GO:0101030	K00777	A	Genetic Information Processing	Translation	Transfer RNA biogenesis	K00777 QTRT1; queuine tRNA-ribosyltransferase catalytic subunit	K00777	Nuclear localization signal	Soluble	8.64121e-06	8.43023e-06	1.03124e-05	8.3703e-06	9.44928e-06	9.63679e-06	8.75417e-06	9.49326e-06	8.4774e-06	8.18439e-06	9.46981e-06	1.06842e-05	8.53098e-06	1.01984e-05	1.11913e-05	9.15444e-06	9.13173e-06	9.60088e-06	9.173e-06	1.31095e-05	1.30205e-05	1.07575e-05	9.89078e-06	8.20233e-06	1.2081e-05	1.30462e-05	1.31511e-05
pb186bvf_010717	pb186bvf	AP2M1	AP-2 complex subunit mu-1	TRS	TRS: Transport, Cytoskeleton & Signaling	Golgi apparatus	7.53067e-05	7.1606e-05	8.79178e-05	8.18052e-05	8.97214e-05	8.99249e-05	0.000109731	0.00013326	0.000137198	9.73857e-05	0.877245	87.7245	Host	Host_Nuc	GO:0006886|GO:0016192|GO:0030131	K11826	U	Cellular Processes	Transport and Catabolism	Endocytosis	K11826 AP2M1; AP-2 complex subunit mu-1	K11826	Nuclear export signal	Soluble	8.08995e-05	7.20829e-05	7.29376e-05	7.3937e-05	6.93967e-05	7.14844e-05	8.03907e-05	0.000124101	5.92617e-05	8.75846e-05	7.64837e-05	8.13474e-05	9.10325e-05	8.86638e-05	8.9468e-05	9.51229e-05	8.82525e-05	8.63992e-05	9.6239e-05	0.000115544	0.000117411	0.000130989	0.000121998	0.000146793	0.000132714	0.000130948	0.000147931
pb186bvf_010723	pb186bvf	DPL1	sphinganine-1-phosphate aldolase	CEN	CEN: Central & Biosynthetic Metabolism	Endoplasmic reticulum	2.56164e-05	3.3959e-05	4.673e-05	4.70058e-05	3.05967e-05	4.43647e-05	4.51535e-05	4.7274e-05	3.85702e-05	3.99189e-05	0.945592	94.5592	Host	Host_Nuc	GO:0003824|GO:0016830|GO:0019752|GO:0030170	K01634	E	Metabolism	Lipid Metabolism	Sphingolipid metabolism	K01634 SGPL1, DPL1; sphinganine-1-phosphate aldolase	K01634	Signal peptide	Transmembrane	1.33601e-05	2.55624e-05	3.79267e-05	3.32839e-05	3.27464e-05	3.58467e-05	4.42615e-05	4.97893e-05	4.61391e-05	4.09818e-05	5.96401e-05	4.03955e-05	3.18734e-05	2.33765e-05	3.65401e-05	4.69105e-05	3.12448e-05	5.49387e-05	4.78404e-05	4.812e-05	3.95e-05	4.19505e-05	5.01117e-05	4.97599e-05	3.79751e-05	2.79855e-05	4.975e-05
pb186bvf_010734	pb186bvf	Not Mapped	Not Mapped	TRS	TRS: Transport, Cytoskeleton & Signaling	Not detected	1.6646e-05	2.13621e-05	2.42528e-05	3.25985e-05	3.7452e-05	2.02494e-05	1.38915e-05	1.77733e-05	2.2418e-05	2.29604e-05	0.97473	97.473	Host	Host_Nuc	GO:0006470|GO:0008138|GO:0016311|GO:0016791	Not Mapped	V	Not Mapped	Not Mapped	Not Mapped	Not Mapped	-	Not detected	Not detected	1.9399e-05	1.61959e-05	1.43432e-05	9.81085e-06	3.52522e-05	1.90233e-05	9.74831e-06	2.2785e-05	4.0225e-05	2.09729e-05	1.86033e-05	5.82193e-05	5.10302e-05	3.21728e-05	2.9153e-05	2.57479e-05	2.80379e-06	3.21966e-05	1.00756e-05	2.23763e-05	9.22273e-06	3.08869e-05	1.19977e-05	1.04353e-05	2.69488e-05	1.09502e-05	2.93551e-05
pb186bvf_010738	pb186bvf	anmK	anhydro-N-acetylmuramic acid kinase	TRS	TRS: Transport, Cytoskeleton & Signaling	Not detected	3.18275e-05	1.66726e-05	1.33816e-05	2.18087e-05	1.10128e-05	2.01065e-05	1.73014e-05	8.13656e-06	2.20731e-05	1.80356e-05	0.983711	98.3711	Host	Host_Nuc	GO:0005524|GO:0006040|GO:0009254|GO:0016773	K09001	O	Metabolism	Glycan Biosynthesis and Metabolism	Amino sugar and nucleotide sugar metabolism	K09001 anmK; anhydro-N-acetylmuramic acid kinase	K09001	Not detected	Not detected	2.56395e-05	1.94421e-05	5.0401e-05	1.52214e-05	2.24301e-05	1.23662e-05	1.3009e-05	8.28367e-06	1.8852e-05	2.26914e-05	2.13673e-05	2.13674e-05	1.4065e-05	1.14117e-05	7.5617e-06	2.03653e-05	2.02774e-05	1.96769e-05	1.70435e-05	1.74628e-05	1.7398e-05	7.99514e-06	7.96377e-06	8.45076e-06	3.36329e-05	1.23188e-05	2.02677e-05
pb186bvf_010743	pb186bvf	Not Mapped	Not Mapped	UID	UID: Unclassified/Unknown	Not detected	2.24148e-06	2.34038e-06	3.91731e-06	2.36982e-06	2.52618e-06	2.57875e-06	1.85752e-06	2.31292e-06	2.93999e-06	2.56493e-06	0.999952	99.9952	Host	Host_Nuc	-	Not Mapped	-	Not Mapped	Not Mapped	Not Mapped	Not Mapped	-	Not detected	Not detected	2.192e-06	2.38265e-06	2.14978e-06	2.18407e-06	1.80311e-06	3.03397e-06	3.75914e-06	4.17404e-06	3.81874e-06	1.60425e-06	3.00341e-06	2.50181e-06	1.77101e-06	3.06166e-06	2.74586e-06	2.26343e-06	2.54629e-06	2.92652e-06	1.82983e-06	1.87484e-06	1.86788e-06	2.90497e-06	2.27534e-06	1.75845e-06	2.86041e-06	2.90277e-06	3.05678e-06
pb186bvf_010744	pb186bvf	SPG8	WASH complex subunit strumpellin	TRS	TRS: Transport, Cytoskeleton & Signaling	Cytoplasm	1.42347e-05	1.53375e-05	2.47554e-05	1.93187e-05	2.05455e-05	2.27725e-05	1.92494e-05	2.27158e-05	3.22919e-05	2.12468e-05	0.978103	97.8103	Host	Host_Nuc	GO:0071203	K18464	S	Cellular Processes	Transport and Catabolism	Endocytosis	K18464 RTSC, SPG8; WASH complex subunit strumpellin	K18464	Not detected	Transmembrane	1.6206e-05	1.3228e-05	1.32701e-05	1.24467e-05	1.79135e-05	1.56523e-05	2.09946e-05	3.4537e-05	1.87345e-05	1.98811e-05	1.58171e-05	2.22578e-05	2.14479e-05	1.76171e-05	2.25716e-05	2.2878e-05	1.94061e-05	2.60333e-05	1.86042e-05	1.87495e-05	2.03944e-05	2.30961e-05	2.04891e-05	2.45621e-05	2.95305e-05	3.47199e-05	3.26252e-05
pb186bvf_010747	pb186bvf	Not Mapped	Not Mapped	UID	UID: Unclassified/Unknown	Not detected	2.85292e-05	3.43326e-05	3.26304e-05	4.1488e-05	4.47138e-05	6.66096e-05	4.68877e-05	6.71765e-05	8.23463e-05	4.94127e-05	0.931087	93.1087	Host	Host_Nuc	GO:0003950|GO:0005515|GO:0006471	Not Mapped	-	Not Mapped	Not Mapped	Not Mapped	Not Mapped	-	Not detected	Not detected	2.22491e-05	2.12946e-05	4.20439e-05	5.04489e-05	2.22756e-05	3.02734e-05	3.63105e-05	3.40923e-05	2.74883e-05	4.56808e-05	4.94372e-05	2.93459e-05	4.03761e-05	4.56665e-05	4.80989e-05	4.26535e-05	6.09306e-05	9.62447e-05	5.79047e-05	4.67135e-05	3.60448e-05	4.7511e-05	7.14029e-05	8.26156e-05	0.000151775	6.63133e-05	2.89506e-05
pb186bvf_010766	pb186bvf	Not Mapped	Not Mapped	UID	UID: Unclassified/Unknown	Not detected	1.63688e-05	1.90578e-05	2.16807e-05	2.28907e-05	2.19711e-05	3.19129e-05	1.67323e-05	1.8914e-05	2.09096e-05	2.11598e-05	0.978315	97.8315	Host	Host_Nuc	-	Not Mapped	-	Not Mapped	Not Mapped	Not Mapped	Not Mapped	-	Not detected	Not detected	1.82529e-05	1.69053e-05	1.39481e-05	1.69293e-05	1.85569e-05	2.16873e-05	1.77713e-05	2.51171e-05	2.21537e-05	2.36185e-05	2.23859e-05	2.26678e-05	2.11e-05	2.34942e-05	2.13192e-05	2.12515e-05	2.81062e-05	4.6381e-05	2.11943e-05	1.22815e-05	1.6721e-05	1.88324e-05	1.77545e-05	2.01551e-05	2.0807e-05	2.25619e-05	1.93599e-05
pb186bvf_010770	pb186bvf	TRS20	trafficking protein particle complex subunit 2	TRS	TRS: Transport, Cytoskeleton & Signaling	Cytoplasm	8.43011e-06	6.6199e-06	6.83876e-06	8.8642e-06	9.69304e-06	9.90131e-06	1.02185e-05	8.90163e-06	9.308e-06	8.75283e-06	0.997425	99.7425	Host	Host_Nuc	GO:0006888	K20301	-	Environmental Information Processing	Membrane Transport	Membrane trafficking	K20301 TRAPPC2, TRS20; trafficking protein particle complex subunit 2	K20301	Not detected	Soluble	9.28122e-06	8.07507e-06	7.93403e-06	7.91115e-06	6.68776e-06	5.26078e-06	8.05505e-06	4.125e-06	8.33623e-06	6.83462e-06	1.04568e-05	9.30117e-06	9.9394e-06	1.04458e-05	8.69393e-06	9.85412e-06	1.09557e-05	8.89412e-06	1.00653e-05	9.62918e-06	1.0961e-05	1.35823e-05	9.34823e-06	3.77435e-06	7.06874e-06	9.06685e-06	1.17884e-05
pb186bvf_010773	pb186bvf	Not Mapped	Not Mapped	UID	UID: Unclassified/Unknown	Not detected	2.68976e-05	2.77702e-05	3.77243e-05	2.75905e-05	2.45895e-05	4.30167e-05	3.30962e-05	2.98161e-05	3.55233e-05	3.17805e-05	0.959618	95.9618	Host	Host_Nuc	GO:0003700|GO:0006355	Not Mapped	S	Not Mapped	Not Mapped	Not Mapped	Not Mapped	-	Not detected	Not detected	3.14385e-05	2.39466e-05	2.53076e-05	1.99889e-05	2.3966e-05	3.93556e-05	2.6642e-05	5.94179e-05	2.7113e-05	2.53253e-05	2.78556e-05	2.95905e-05	2.40136e-05	2.57155e-05	2.40393e-05	3.56649e-05	3.41669e-05	5.92184e-05	3.5003e-05	3.39655e-05	3.03202e-05	3.24653e-05	2.76153e-05	2.93676e-05	3.20566e-05	4.43584e-05	3.01548e-05
pb186bvf_010776	pb186bvf	NEP1	rRNA small subunit pseudouridine methyltransferase Nep1	RIB	RIB: Ribosome & Translation	Cytoplasm	1.24263e-05	1.13114e-05	1.11562e-05	9.04459e-06	8.2672e-06	2.49245e-05	1.16533e-05	1.48106e-05	2.04203e-05	1.37794e-05	0.991212	99.1212	Host	Host_Nuc	GO:0070037|GO:0070475	K14568	BK	Genetic Information Processing	Translation	Ribosome biogenesis in eukaryotes	K14568 EMG1, NEP1; rRNA small subunit pseudouridine methyltransferase Nep1	K14568	Nuclear localization signal	Soluble	1.36844e-05	1.35637e-05	1.00308e-05	1.27912e-05	1.15458e-05	9.59727e-06	1.08655e-05	1.27856e-05	9.81743e-06	9.28456e-06	1.01695e-05	7.67972e-06	7.31907e-06	8.7232e-06	8.75933e-06	7.83903e-06	8.63005e-06	5.83043e-05	1.24449e-05	1.04829e-05	1.2032e-05	1.63865e-05	1.39841e-05	1.40613e-05	2.25963e-05	1.78762e-05	2.07884e-05
pb186bvf_010777	pb186bvf	Not Mapped	Not Mapped	UID	UID: Unclassified/Unknown	Not detected	1.01297e-05	8.87871e-06	1.31966e-05	1.09329e-05	1.05693e-05	1.03572e-05	1.03953e-05	1.04566e-05	1.42724e-05	1.1021e-05	0.995018	99.5018	Host	Host_Nuc	-	Not Mapped	-	Not Mapped	Not Mapped	Not Mapped	Not Mapped	-	Not detected	Not detected	1.15324e-05	9.29788e-06	9.55892e-06	7.18328e-06	8.53315e-06	1.09197e-05	9.79712e-06	1.38835e-05	1.59091e-05	1.02399e-05	1.07657e-05	1.17932e-05	1.12991e-05	8.2302e-06	1.21786e-05	9.94435e-06	9.84536e-06	1.12818e-05	9.89951e-06	1.09383e-05	1.03481e-05	1.04389e-05	1.01024e-05	1.08286e-05	1.09661e-05	1.75824e-05	1.42688e-05
pb186bvf_010779	pb186bvf	Not Mapped	Not Mapped	TRS	TRS: Transport, Cytoskeleton & Signaling	Not detected	7.88939e-05	7.31108e-05	8.16623e-05	7.87007e-05	8.23319e-05	8.30906e-05	7.71703e-05	8.61768e-05	8.93472e-05	8.11649e-05	0.893137	89.3137	Host	Host_Nuc	-	Not Mapped	T	Not Mapped	Not Mapped	Not Mapped	Not Mapped	-	Not detected	Not detected	8.52911e-05	7.30199e-05	7.83708e-05	7.57545e-05	7.04261e-05	7.31518e-05	7.96224e-05	9.03652e-05	7.49992e-05	7.7234e-05	7.63382e-05	8.25299e-05	8.53906e-05	8.23398e-05	7.92653e-05	8.56558e-05	7.98515e-05	8.37644e-05	7.32844e-05	8.38512e-05	7.43752e-05	8.94395e-05	8.69533e-05	8.21375e-05	8.83911e-05	9.11081e-05	8.85425e-05
pb186bvf_010783	pb186bvf	Not Mapped	Not Mapped	UID	UID: Unclassified/Unknown	Not detected	1.65164e-05	1.92215e-05	2.05722e-05	2.25948e-05	2.24392e-05	2.43734e-05	1.61751e-05	1.65724e-05	1.77977e-05	1.95847e-05	0.98103	98.103	Host	Host_Nuc	-	Not Mapped	-	Not Mapped	Not Mapped	Not Mapped	Not Mapped	-	Not detected	Not detected	1.52627e-05	1.68756e-05	1.74108e-05	1.4573e-05	2.19776e-05	2.11139e-05	1.95446e-05	2.22006e-05	1.99715e-05	2.17491e-05	2.29178e-05	2.31176e-05	2.32395e-05	2.22327e-05	2.18453e-05	2.58787e-05	2.44061e-05	2.28353e-05	1.66544e-05	1.31637e-05	1.87073e-05	1.57623e-05	1.60863e-05	1.78686e-05	1.44579e-05	1.99896e-05	1.89457e-05
pb186bvf_010784	pb186bvf	Not Mapped	Not Mapped	UID	UID: Unclassified/Unknown	Not detected	7.28805e-05	7.11835e-05	6.69185e-05	4.5663e-05	4.67817e-05	4.61626e-05	7.4589e-05	8.13598e-05	8.01219e-05	6.50734e-05	0.909739	90.9739	Host	Host_Nuc	-	Not Mapped	-	Not Mapped	Not Mapped	Not Mapped	Not Mapped	-	Not detected	Not detected	7.1995e-05	7.35302e-05	7.31163e-05	7.28944e-05	7.149e-05	6.9166e-05	5.67271e-05	8.84099e-05	5.56185e-05	4.27065e-05	5.05758e-05	4.37066e-05	4.78096e-05	4.60338e-05	4.65016e-05	4.93312e-05	4.57527e-05	4.34039e-05	7.21587e-05	7.21054e-05	7.95029e-05	8.25026e-05	7.82322e-05	8.33447e-05	7.87284e-05	7.94624e-05	8.21748e-05
pb186bvf_010785	pb186bvf	Not Mapped	Not Mapped	UID	UID: Unclassified/Unknown	Not detected	8.6652e-06	1.08926e-05	1.61172e-05	1.43738e-05	1.2543e-05	2.34436e-05	1.313e-05	2.60478e-05	1.55786e-05	1.56435e-05	0.988034	98.8034	Host	Host_Nuc	GO:0004672|GO:0005524|GO:0006468	Not Mapped	-	Not Mapped	Not Mapped	Not Mapped	Not Mapped	-	Not detected	Not detected	8.82067e-06	7.84243e-06	9.33249e-06	8.97426e-06	9.31903e-06	1.43845e-05	1.32025e-05	2.30336e-05	1.21154e-05	1.90821e-05	1.2982e-05	1.10573e-05	1.18572e-05	1.20738e-05	1.36981e-05	1.44913e-05	2.19589e-05	3.38805e-05	1.57119e-05	1.13308e-05	1.23473e-05	1.37771e-05	1.28957e-05	5.14707e-05	1.63488e-05	1.76363e-05	1.27506e-05
pb186bvf_010788	pb186bvf	FAAH	fatty acid amide hydrolase	CEN	CEN: Central & Biosynthetic Metabolism	Endoplasmic reticulum	2.84214e-05	2.82335e-05	3.05241e-05	1.64335e-05	1.62378e-05	1.36633e-05	1.82978e-05	2.37074e-05	2.3858e-05	2.2153e-05	0.976602	97.6602	Host	Host_Nuc	-	K15528	IJT	Organismal Systems	Nervous System	Retrograde endocannabinoid signaling	K15528 FAAH; fatty acid amide hydrolase	K15528	Not detected	Transmembrane	3.08393e-05	2.56125e-05	2.88125e-05	2.9438e-05	2.86165e-05	2.6646e-05	3.98567e-05	2.12167e-05	3.0499e-05	1.51392e-05	1.31354e-05	2.1026e-05	1.67985e-05	1.55129e-05	1.64021e-05	1.44493e-05	1.43187e-05	1.22219e-05	1.79919e-05	1.89424e-05	1.7959e-05	2.35202e-05	1.83117e-05	2.92902e-05	2.16849e-05	2.19317e-05	2.79575e-05
pb186bvf_010789	pb186bvf	Not Mapped	Not Mapped	UID	UID: Unclassified/Unknown	Not detected	0.00113164	0.000957647	0.000762701	0.000553318	0.000613401	0.000491936	0.00102929	0.00115105	0.0011073	0.000866476	0.617195	61.7195	Host	Host_Nuc	-	Not Mapped	S	Not Mapped	Not Mapped	Not Mapped	Not Mapped	-	Not detected	Not detected	0.0010733	0.00105395	0.00126765	0.000989893	0.000952149	0.0009309	0.000876583	0.00063372	0.000777801	0.000531045	0.000498288	0.000630622	0.000596514	0.000609802	0.000633887	0.000510456	0.000509414	0.000455938	0.000983017	0.00112787	0.000977003	0.00121505	0.00116835	0.00106974	0.00118287	0.00120185	0.000937166
pb186bvf_010790	pb186bvf	LAMB3	laminin, beta 3	TRS	TRS: Transport, Cytoskeleton & Signaling	Cytoplasm	0.000112032	0.000129016	0.000147525	0.00016354	0.000170244	0.00016674	0.000128721	0.000112141	0.000127433	0.00013971	0.843393	84.3393	Host	Host_Nuc	-	K06244	O	Environmental Information Processing	Signal Transduction	PI3K-Akt signaling pathway	K06244 LAMB3; laminin, beta 3	K06244	Nuclear localization signal	Soluble	0.000110986	0.000107762	0.000117349	0.000111506	0.000135406	0.000140135	0.000124875	0.000149235	0.000168465	0.0001614	0.000164065	0.000165155	0.000167114	0.000164963	0.000178655	0.000162933	0.000171387	0.0001659	0.000133058	0.00013064	0.000122465	0.000122117	0.000107796	0.000106509	0.000118066	0.000154447	0.000109785
pb186bvf_010797	pb186bvf	Not Mapped	Not Mapped	UID	UID: Unclassified/Unknown	Not detected	2.90356e-05	3.61067e-05	3.41712e-05	2.80735e-05	3.14845e-05	4.56452e-05	3.49244e-05	3.69227e-05	5.83566e-05	3.71912e-05	0.949519	94.9519	Host	Host_Nuc	-	Not Mapped	-	Not Mapped	Not Mapped	Not Mapped	Not Mapped	-	Not detected	Not detected	3.11994e-05	3.2384e-05	2.35233e-05	3.43827e-05	3.08687e-05	4.30687e-05	2.8288e-05	4.17237e-05	3.2502e-05	2.63762e-05	2.64441e-05	3.14003e-05	3.09984e-05	3.01606e-05	3.32945e-05	3.73578e-05	3.34441e-05	6.61338e-05	4.02991e-05	2.76874e-05	3.67866e-05	3.63258e-05	2.95372e-05	4.49052e-05	4.92815e-05	3.57441e-05	9.00441e-05
pb186bvf_010798	pb186bvf	Not Mapped	Not Mapped	UID	UID: Unclassified/Unknown	Not detected	1.3258e-05	1.82387e-05	1.49266e-05	1.44689e-05	1.69094e-05	1.95822e-05	1.80551e-05	2.23912e-05	2.20711e-05	1.77668e-05	0.98423	98.423	Host	Host_Nuc	-	Not Mapped	-	Not Mapped	Not Mapped	Not Mapped	Not Mapped	-	Not detected	Not detected	1.4651e-05	1.03454e-05	1.47776e-05	1.43367e-05	2.3228e-05	1.71514e-05	1.26491e-05	1.48055e-05	1.73253e-05	1.56055e-05	1.30728e-05	1.47284e-05	1.69916e-05	1.59382e-05	1.77984e-05	1.83126e-05	1.48829e-05	2.55512e-05	1.55816e-05	1.8446e-05	2.01377e-05	2.33894e-05	1.19717e-05	3.18125e-05	1.9268e-05	2.03126e-05	2.66328e-05
pb186bvf_010799	pb186bvf	Not Mapped	Not Mapped	UID	UID: Unclassified/Unknown	Not detected	1.51679e-05	2.01657e-05	2.36536e-05	2.41971e-05	3.37443e-05	2.2874e-05	1.49208e-05	3.00398e-05	2.31325e-05	2.30995e-05	0.974431	97.4431	Host	Host_Nuc	-	Not Mapped	-	Not Mapped	Not Mapped	Not Mapped	Not Mapped	-	Not detected	Not detected	1.55909e-05	1.50935e-05	1.48192e-05	1.18107e-05	2.63933e-05	2.2293e-05	2.45762e-05	2.52143e-05	2.11702e-05	1.82268e-05	2.41149e-05	3.02497e-05	2.02912e-05	2.68574e-05	5.40844e-05	1.91164e-05	2.26982e-05	2.68074e-05	9.53297e-06	2.02675e-05	1.49618e-05	2.45315e-05	3.43813e-05	3.12066e-05	1.69694e-05	2.85874e-05	2.38408e-05
pb186bvf_010800	pb186bvf	PTB	polypyrimidine tract-binding protein 1	RIB	RIB: Ribosome & Translation	Cytoplasm	6.72424e-06	1.03301e-05	1.09471e-05	8.01945e-06	8.49525e-06	1.23217e-05	1.75273e-05	1.60357e-05	1.28293e-05	1.147e-05	0.994556	99.4556	Host	Host_Nuc	GO:0003676|GO:0003723	K13218	O	Genetic Information Processing	Translation	Messenger RNA biogenesis	K13218 PTBP1, PTB; polypyrimidine tract-binding protein 1	K13218	Nuclear localization signal	Soluble	4.78051e-06	8.83579e-06	6.55643e-06	1.36502e-05	6.86419e-06	1.0476e-05	1.5612e-05	1.05454e-05	6.68384e-06	8.4275e-06	7.46302e-06	8.16782e-06	8.92462e-06	6.75001e-06	9.81111e-06	1.48677e-05	9.7089e-06	1.23884e-05	2.2424e-05	1.23751e-05	1.77828e-05	1.22699e-05	1.56316e-05	2.02057e-05	1.36706e-05	1.14331e-05	1.33842e-05
pb186bvf_010802	pb186bvf	Not Mapped	Not Mapped	UID	UID: Unclassified/Unknown	Not detected	1.74436e-05	1.69383e-05	1.63083e-05	1.5763e-05	1.79586e-05	1.72451e-05	1.39385e-05	1.5842e-05	1.80625e-05	1.66111e-05	0.986376	98.6376	Host	Host_Nuc	-	Not Mapped	-	Not Mapped	Not Mapped	Not Mapped	Not Mapped	-	Not detected	Not detected	1.94823e-05	1.4833e-05	1.80155e-05	1.19459e-05	1.82769e-05	2.05921e-05	1.47446e-05	1.89002e-05	1.52801e-05	1.43009e-05	1.5087e-05	1.7901e-05	1.75155e-05	1.34967e-05	2.28637e-05	1.39343e-05	1.48042e-05	2.29967e-05	1.257e-05	1.39431e-05	1.53024e-05	1.50644e-05	1.42458e-05	1.82157e-05	1.63014e-05	1.67783e-05	2.11078e-05
pb186bvf_010805	pb186bvf	CAST	ELKS/RAB6-interacting/CAST family member 2	TRS	TRS: Transport, Cytoskeleton & Signaling	Cytoplasm	4.36323e-05	5.18109e-05	5.96745e-05	5.63789e-05	6.12307e-05	5.81038e-05	4.64285e-05	4.70583e-05	4.88809e-05	5.25776e-05	0.926131	92.6131	Host	Host_Nuc	-	K19878	-	Environmental Information Processing	Membrane Transport	Membrane trafficking	K19878 ERC2, CAST; ELKS/RAB6-interacting/CAST family member 2	K19878	Nuclear localization signal	Soluble	4.63007e-05	4.07476e-05	4.38486e-05	4.67915e-05	5.05368e-05	5.81044e-05	4.82182e-05	6.76444e-05	6.31608e-05	5.53819e-05	5.42793e-05	5.94754e-05	5.94133e-05	5.96838e-05	6.4595e-05	6.01018e-05	5.97786e-05	5.44309e-05	4.82883e-05	4.85501e-05	4.24472e-05	4.70066e-05	4.60308e-05	4.81374e-05	4.57208e-05	5.53622e-05	4.55596e-05
pb186bvf_010806	pb186bvf	GILT	interferon, gamma-inducible protein 30	CEN	CEN: Central & Biosynthetic Metabolism	Extracellular	1.1822e-05	1.44049e-05	1.72492e-05	2.6817e-05	3.27789e-05	3.2381e-05	2.22914e-05	2.18516e-05	1.85005e-05	2.20107e-05	0.976845	97.6845	Host	Host_Nuc	GO:0016671	K08059	O	Organismal Systems	Immune System	Antigen processing and presentation	K08059 IFI30, GILT; interferon, gamma-inducible protein 30	K08059	Signal peptide	Soluble	1.2499e-05	9.47921e-06	1.34879e-05	1.73972e-05	1.3726e-05	1.20914e-05	1.55897e-05	1.57164e-05	2.04414e-05	3.19229e-05	2.15698e-05	2.69584e-05	2.84039e-05	3.04237e-05	3.9509e-05	2.72546e-05	3.57043e-05	3.41842e-05	2.15857e-05	2.20973e-05	2.31913e-05	2.08946e-05	1.81755e-05	2.64848e-05	2.56969e-05	1.72827e-05	1.25219e-05
pb186bvf_010813	pb186bvf	CCT5	T-complex protein 1 subunit epsilon	CHP	CHP: Protein Folding & Chaperones	Cytoplasm	0.000282055	0.00024541	0.000223494	0.000193378	0.000189952	0.000170512	0.000221277	0.000243263	0.000246797	0.000224015	0.800746	80.0746	Host	Host_Nuc	GO:0005524|GO:0006457|GO:0016887|GO:0051082	K09497	O	Genetic Information Processing	Folding, Sorting and Degradation	Chaperones and folding catalysts	K09497 CCT5; T-complex protein 1 subunit epsilon	K09497	Not detected	Soluble	0.000284288	0.000273088	0.00028879	0.00025656	0.000242537	0.000237132	0.000236547	0.000240468	0.000193468	0.000194405	0.000196175	0.000189554	0.000195307	0.000191943	0.000182605	0.000175067	0.000170668	0.000165801	0.000209623	0.000230643	0.000223566	0.0002432	0.000265239	0.00022135	0.000240845	0.00026663	0.000232915
pb186bvf_010814	pb186bvf	PTIP	PAX-interacting protein 1	GIR	GIR: Genetic Info. & Regulation	Not detected	1.28691e-05	1.21334e-05	1.41501e-05	1.2183e-05	1.46265e-05	1.37204e-05	1.11753e-05	9.35445e-06	1.22286e-05	1.24934e-05	0.993123	99.3123	Host	Host_Nuc	GO:0005515|GO:0016020|GO:0016192	K14972	T	Genetic Information Processing	Chromosome	Chromosome and associated proteins	K14972 PAXIP1, PTIP; PAX-interacting protein 1	K14972	Not detected	Not detected	1.35688e-05	1.28183e-05	1.22203e-05	1.19528e-05	1.03323e-05	1.41151e-05	1.35159e-05	1.50771e-05	1.38574e-05	1.07751e-05	1.47158e-05	1.1058e-05	1.2646e-05	1.515e-05	1.60834e-05	1.50623e-05	1.45632e-05	1.15358e-05	1.14137e-05	7.58849e-06	1.45238e-05	9.70499e-06	7.88776e-06	1.04706e-05	1.26687e-05	1.12734e-05	1.27437e-05
pb186bvf_010818	pb186bvf	Not Mapped	Not Mapped	UID	UID: Unclassified/Unknown	Not detected	4.71518e-05	5.35022e-05	5.45926e-05	3.90597e-05	3.85635e-05	4.90187e-05	4.24605e-05	5.00883e-05	5.11076e-05	4.72828e-05	0.933938	93.3938	Host	Host_Nuc	-	Not Mapped	-	Not Mapped	Not Mapped	Not Mapped	Not Mapped	-	Not detected	Not detected	4.71136e-05	4.9573e-05	4.47688e-05	6.19265e-05	4.46808e-05	5.38992e-05	5.42889e-05	5.46738e-05	5.48152e-05	3.66702e-05	3.10954e-05	4.94136e-05	2.98807e-05	4.58279e-05	3.9982e-05	4.35833e-05	4.96959e-05	5.3777e-05	4.45251e-05	3.85085e-05	4.43478e-05	5.22787e-05	5.26102e-05	4.53761e-05	4.27829e-05	4.83026e-05	6.22373e-05
pb186bvf_010819	pb186bvf	PGM3	phosphoacetylglucosamine mutase	CEN	CEN: Central & Biosynthetic Metabolism	Cytoplasm	3.43461e-05	3.56665e-05	4.17817e-05	3.69149e-05	3.52414e-05	3.94396e-05	4.22581e-05	5.93235e-05	6.33516e-05	4.31471e-05	0.940155	94.0155	Host	Host_Nuc	GO:0000287|GO:0005975|GO:0016868|GO:0071704	K01836	G	Metabolism	Glycan Biosynthesis and Metabolism	Amino sugar and nucleotide sugar metabolism	K01836 PGM3; phosphoacetylglucosamine mutase	K01836	Nuclear localization signal	Soluble	3.15353e-05	3.4926e-05	3.65769e-05	3.03047e-05	3.96771e-05	3.70178e-05	3.67175e-05	5.8273e-05	3.03545e-05	3.47021e-05	3.63412e-05	3.97014e-05	3.2406e-05	3.40511e-05	3.92672e-05	3.87529e-05	3.64202e-05	4.31458e-05	4.45716e-05	3.85184e-05	4.36844e-05	6.01892e-05	5.52717e-05	6.25096e-05	7.8257e-05	5.33292e-05	5.84686e-05
pb186bvf_010820	pb186bvf	MVP	major vault protein	RIB	RIB: Ribosome & Translation	Cytoplasm	0.00193889	0.00195753	0.001936	0.00120984	0.00122244	0.00107411	0.000785027	0.000988997	0.000937729	0.00133895	0.539464	53.9464	Host	Host_Nuc	GO:0005515	K17266	J	Environmental Information Processing	Signaling Molecules and Interaction	Exosome	K17266 MVP; major vault protein	K17266	Not detected	Peripheral	0.00189731	0.00191395	0.00200539	0.00201284	0.00188364	0.0019761	0.00194019	0.00202412	0.00184368	0.00118774	0.00116753	0.00127423	0.00124507	0.0011988	0.00122346	0.00117189	0.00104576	0.00100468	0.000779822	0.000767246	0.000808012	0.00104936	0.0010088	0.000908838	0.000959373	0.00100807	0.000845745
pb186bvf_010821	pb186bvf	Not Mapped	Not Mapped	UID	UID: Unclassified/Unknown	Not detected	2.92529e-05	2.58042e-05	2.96472e-05	3.06152e-05	2.91071e-05	3.3942e-05	3.87085e-05	4.42138e-05	4.68665e-05	3.42397e-05	0.95477	95.477	Host	Host_Nuc	GO:0046872	Not Mapped	-	Not Mapped	Not Mapped	Not Mapped	Not Mapped	-	Not detected	Not detected	3.16474e-05	2.63001e-05	2.98112e-05	2.90042e-05	2.21297e-05	2.62788e-05	3.15576e-05	3.04734e-05	2.69107e-05	3.19706e-05	2.69556e-05	3.29194e-05	3.28518e-05	2.8724e-05	2.57454e-05	3.16494e-05	2.75753e-05	4.26012e-05	4.16926e-05	3.79062e-05	3.65267e-05	4.50089e-05	4.26049e-05	4.50277e-05	4.9576e-05	4.3672e-05	4.73516e-05
pb186bvf_010823	pb186bvf	Not Mapped	Not Mapped	UID	UID: Unclassified/Unknown	Not detected	3.56703e-05	3.67045e-05	4.027e-05	3.20655e-05	2.8728e-05	3.24224e-05	3.94682e-05	5.08362e-05	4.78745e-05	3.82266e-05	0.948012	94.8012	Host	Host_Nuc	-	Not Mapped	-	Not Mapped	Not Mapped	Not Mapped	Not Mapped	-	Not detected	Not detected	3.8812e-05	3.57465e-05	3.24523e-05	3.31663e-05	3.33783e-05	4.35688e-05	3.89416e-05	4.55424e-05	3.63259e-05	3.404e-05	2.87333e-05	3.34231e-05	3.11368e-05	2.89053e-05	2.6142e-05	3.15225e-05	2.6171e-05	3.95737e-05	4.07709e-05	3.49514e-05	4.26824e-05	5.00355e-05	4.65188e-05	5.59542e-05	5.46813e-05	4.41677e-05	4.47744e-05
pb186bvf_010828	pb186bvf	RTDR1	radial spoke head protein 14	TRS	TRS: Transport, Cytoskeleton & Signaling	Cytoplasm	2.85257e-05	3.50797e-05	3.64775e-05	3.22476e-05	4.18711e-05	3.89776e-05	2.54561e-05	3.40035e-05	4.03403e-05	3.47755e-05	0.953942	95.3942	Host	Host_Nuc	-	K25459	S	Cellular Processes	Cell Motility	Cilium and associated proteins	K25459 RSPH14, RTDR1; radial spoke head protein 14	K25459	Nuclear localization signal	Soluble	2.96495e-05	2.84483e-05	2.74793e-05	3.44338e-05	2.59754e-05	4.483e-05	3.64028e-05	3.21797e-05	4.085e-05	2.99212e-05	3.47696e-05	3.2052e-05	3.67579e-05	4.87609e-05	4.00945e-05	3.62371e-05	3.63212e-05	4.43746e-05	2.32847e-05	2.63329e-05	2.67507e-05	3.37746e-05	3.03839e-05	3.7852e-05	4.79554e-05	3.03471e-05	4.27184e-05
pb186bvf_010875	pb186bvf	Not Mapped	Not Mapped	UID	UID: Unclassified/Unknown	Not detected	0.000181192	0.00034726	0.000235141	0.000111572	8.89213e-05	6.69064e-05	6.97929e-05	9.40271e-05	0.000107952	0.000144752	0.84055	84.055	Host	Host_Nuc	-	Not Mapped	-	Not Mapped	Not Mapped	Not Mapped	Not Mapped	-	Not detected	Not detected	0.000173382	0.000193428	0.000176766	0.000391451	0.000228833	0.000421495	0.000373701	0.000167948	0.000163773	0.000113185	0.000125514	9.60176e-05	6.63708e-05	6.72462e-05	0.000133147	6.24577e-05	6.39944e-05	7.42671e-05	6.04302e-05	6.62512e-05	8.26973e-05	0.000102221	8.27973e-05	9.7063e-05	0.000107759	9.79018e-05	0.000118196
pb186bvf_010876	pb186bvf	PRKAR	cAMP-dependent protein kinase regulator	TRS	TRS: Transport, Cytoskeleton & Signaling	Cytoplasm	2.66614e-05	1.66488e-05	1.74795e-05	2.92664e-05	1.97224e-05	2.21775e-05	2.35831e-05	2.21415e-05	3.26396e-05	2.33689e-05	0.97399	97.399	Host	Host_Nuc	-	K04739	T	Organismal Systems	Endocrine System	Insulin signaling pathway	K04739 PRKAR; cAMP-dependent protein kinase regulator	K04739	Not detected	Soluble	3.75743e-05	2.11296e-05	2.12803e-05	1.55325e-05	1.79141e-05	1.64999e-05	1.3637e-05	2.01453e-05	1.86561e-05	2.24414e-05	3.51139e-05	3.02438e-05	1.83538e-05	2.41315e-05	1.66819e-05	1.49426e-05	1.86184e-05	3.29714e-05	2.32345e-05	2.14024e-05	2.61125e-05	2.52265e-05	1.79531e-05	2.32448e-05	2.7937e-05	2.85312e-05	4.14507e-05
pb186bvf_010877	pb186bvf	BGT1	solute carrier family 6 (neurotransmitter transporter, betaine/GABA) member 12	TRS	TRS: Transport, Cytoskeleton & Signaling	Cell membrane	9.03559e-05	7.69293e-05	7.20894e-05	6.92336e-05	6.40609e-05	6.64769e-05	8.48684e-05	9.52881e-05	9.66116e-05	7.9546e-05	0.894662	89.4662	Host	Host_Nuc	GO:0005515|GO:0016021	K05045	P	Environmental Information Processing	Signaling Molecules and Interaction	Neuroactive ligand signaling	K05045 SLC6A12, BGT1; solute carrier family 6 (neurotransmitter transporter, betaine/GABA) member 12	K05045	Transmembrane domain	Transmembrane	9.69193e-05	9.31434e-05	8.10051e-05	8.72789e-05	7.40202e-05	6.94889e-05	7.56439e-05	8.34792e-05	5.71452e-05	6.45084e-05	7.38212e-05	6.93712e-05	6.36996e-05	6.38499e-05	6.46333e-05	6.61386e-05	6.94911e-05	6.3801e-05	8.36872e-05	8.4139e-05	8.6779e-05	9.07298e-05	9.29085e-05	0.000102226	9.87217e-05	9.43148e-05	9.67984e-05
pb186bvf_010879	pb186bvf	Not Mapped	Not Mapped	UID	UID: Unclassified/Unknown	Not detected	3.29262e-05	1.89301e-05	1.31562e-05	2.82399e-05	2.52527e-05	2.18588e-05	2.70824e-05	4.88636e-05	6.35791e-05	3.10988e-05	0.960622	96.0622	Host	Host_Nuc	-	Not Mapped	S	Not Mapped	Not Mapped	Not Mapped	Not Mapped	-	Not detected	Not detected	5.32937e-05	2.90781e-05	1.64069e-05	1.40453e-05	2.09412e-05	2.18037e-05	1.00678e-05	1.40041e-05	1.53967e-05	2.53237e-05	3.56343e-05	2.37618e-05	1.43372e-05	1.99607e-05	4.14601e-05	1.69897e-05	8.82469e-06	3.97619e-05	3.60741e-05	1.51126e-05	3.00606e-05	2.88321e-05	7.26273e-05	4.51314e-05	7.7382e-05	1.92186e-05	9.41367e-05
pb186bvf_010880	pb186bvf	Not Mapped	Not Mapped	UID	UID: Unclassified/Unknown	Not detected	0.00041556	0.000344705	0.000337378	0.000233735	0.000228371	0.000244319	0.000178841	0.0001701	0.00015609	0.000256566	0.787742	78.7742	Host	Host_Nuc	-	Not Mapped	-	Not Mapped	Not Mapped	Not Mapped	Not Mapped	-	Not detected	Not detected	0.000391459	0.000402202	0.000453018	0.000399922	0.000324311	0.000309883	0.000361993	0.000341349	0.000308792	0.000220166	0.000229572	0.000251467	0.000256329	0.000219727	0.000209057	0.000244796	0.000266619	0.000221542	0.000156576	0.000198726	0.00018122	0.000181693	0.000162924	0.000165682	0.000147286	0.00016796	0.000153023
pb186bvf_010887	pb186bvf	SEC13	protein transport protein SEC13	RIB	RIB: Ribosome & Translation	Cytoplasm	1.0083e-05	7.77309e-06	7.99481e-06	8.19784e-06	8.46265e-06	9.61642e-06	9.30739e-06	9.23457e-06	9.82387e-06	8.94374e-06	0.997213	99.7213	Host	Host_Nuc	GO:0005198|GO:0005515	K14004	UY	Genetic Information Processing	Translation	Nucleocytoplasmic transport	K14004 SEC13; protein transport protein SEC13	K14004	Nuclear localization signal	Soluble	1.03984e-05	1.15613e-05	8.28928e-06	7.29593e-06	9.02691e-06	6.99643e-06	8.65612e-06	5.14182e-06	1.01865e-05	8.32416e-06	9.21459e-06	7.05477e-06	9.19262e-06	8.09613e-06	8.09921e-06	7.47046e-06	1.01914e-05	1.11874e-05	7.85925e-06	9.94402e-06	1.01189e-05	9.46023e-06	8.65284e-06	9.59065e-06	9.57495e-06	1.24506e-05	7.44605e-06
pb186bvf_010891	pb186bvf	RSM22	ribosome assembly protein METTL17/RSM22, mitochondrial	RES	RES: Respiration & Mito. Bioenergetics	Cytoplasm	1.95874e-05	2.2548e-05	2.69988e-05	2.47143e-05	2.10349e-05	2.33962e-05	1.9567e-05	2.13864e-05	3.56129e-05	2.38718e-05	0.973257	97.3257	Host	Host_Nuc	GO:0006412|GO:0008168	K27906	J	Genetic Information Processing	Translation	Ribosome biogenesis	K27906 METTL17, RSM22; ribosome assembly protein METTL17/RSM22, mitochondrial	K27906	Nuclear localization signal	Soluble	1.82427e-05	2.17372e-05	1.87823e-05	1.98575e-05	2.51088e-05	2.26777e-05	2.44824e-05	2.7959e-05	2.85551e-05	2.28283e-05	2.6419e-05	2.48956e-05	2.06651e-05	1.99967e-05	2.2443e-05	1.9088e-05	2.08979e-05	3.02028e-05	1.93157e-05	2.13591e-05	1.80263e-05	2.19331e-05	2.19198e-05	2.03064e-05	3.23017e-05	2.60811e-05	4.84558e-05
pb186bvf_010896	pb186bvf	E5.2.1.8	peptidylprolyl isomerase	CHP	CHP: Protein Folding & Chaperones	Endoplasmic reticulum	0.000305032	0.000344267	0.000370707	0.00031106	0.000294372	0.00029486	0.000417006	0.000376663	0.000374144	0.000343123	0.747965	74.7965	Host	Host_Nuc	GO:0000413|GO:0003755|GO:0006457	K01802	O	Metabolism	Not included in regular maps	Enzymes with EC numbers	K01802 E5.2.1.8; peptidylprolyl isomerase	K01802	Signal peptide	Soluble	0.000258064	0.000323027	0.000334005	0.000283188	0.000342896	0.000406717	0.000325181	0.000340563	0.000446376	0.000298379	0.000340374	0.000294426	0.000250621	0.000324864	0.000307632	0.000297399	0.000306469	0.000280711	0.000455249	0.000412902	0.000382868	0.00038824	0.000335947	0.000405802	0.000349387	0.000407577	0.000365469
pb186bvf_010899	pb186bvf	Not Mapped	Not Mapped	UID	UID: Unclassified/Unknown	Not detected	1.38668e-05	1.06326e-05	1.25486e-05	1.34341e-05	1.28715e-05	1.27422e-05	1.32508e-05	2.0079e-05	1.73293e-05	1.40839e-05	0.990724	99.0724	Host	Host_Nuc	-	Not Mapped	-	Not Mapped	Not Mapped	Not Mapped	Not Mapped	-	Not detected	Not detected	1.9108e-05	1.15327e-05	1.09597e-05	8.85673e-06	1.10762e-05	1.19649e-05	1.42856e-05	1.22222e-05	1.1138e-05	1.47501e-05	1.13545e-05	1.41978e-05	1.39494e-05	1.43179e-05	1.03473e-05	1.09921e-05	1.40597e-05	1.31747e-05	1.14126e-05	1.16236e-05	1.67162e-05	1.66414e-05	1.73938e-05	2.62018e-05	1.69028e-05	1.64128e-05	1.86722e-05
pb186bvf_010900	pb186bvf	E5.2.1.8	peptidylprolyl isomerase	CHP	CHP: Protein Folding & Chaperones	Nucleus	3.58783e-05	6.85073e-05	5.99723e-05	5.64061e-05	4.70421e-05	5.11254e-05	5.72448e-05	0.000129352	0.00012578	7.01454e-05	0.904865	90.4865	Host	Host_Nuc	GO:0000413|GO:0003684|GO:0003755|GO:0003824|GO:0006281|GO:0006284|GO:0006289|GO:0006457|GO:0008534	K01802	O	Metabolism	Not included in regular maps	Enzymes with EC numbers	K01802 E5.2.1.8; peptidylprolyl isomerase	K01802	Nuclear localization signal	Soluble	3.13365e-05	3.6113e-05	4.01855e-05	5.55698e-05	7.23167e-05	7.76354e-05	6.5042e-05	5.98266e-05	5.50484e-05	4.72904e-05	8.63715e-05	3.55563e-05	4.13222e-05	4.43125e-05	5.54915e-05	5.79778e-05	3.92014e-05	5.61969e-05	3.94715e-05	8.62284e-05	4.60345e-05	0.000156226	0.000103876	0.000127953	0.000124759	0.000118749	0.000133833
pb186bvf_010922	pb186bvf	MARK	MAP/microtubule affinity-regulating kinase	TRS	TRS: Transport, Cytoskeleton & Signaling	Cytoplasm	1.13911e-05	8.51969e-06	1.52016e-05	1.01259e-05	8.23395e-06	4.67424e-06	1.05266e-05	1.14415e-05	9.58928e-06	9.9671e-06	0.995976	99.5976	Host	Host_Nuc	GO:0004362|GO:0004672|GO:0005524|GO:0006468|GO:0097573	K08798	G	Environmental Information Processing	Signal Transduction	Protein kinases	K08798 MARK; MAP/microtubule affinity-regulating kinase	K08798	Nuclear localization signal	Soluble	1.53793e-05	1.15233e-05	7.27068e-06	1.27604e-05	3.68812e-06	9.11054e-06	1.45878e-05	1.61978e-05	1.48191e-05	5.61698e-06	1.01718e-05	1.4589e-05	9.42526e-06	7.01608e-06	8.26051e-06	5.27432e-06	4.70776e-06	4.04063e-06	1.0027e-05	7.95709e-06	1.35958e-05	7.8534e-06	1.37094e-05	1.27617e-05	8.898e-06	8.03984e-06	1.183e-05
pb186bvf_010924	pb186bvf	AK9	adenylate/nucleoside-diphosphate kinase	TRS	TRS: Transport, Cytoskeleton & Signaling	Cytoplasm	5.47938e-05	5.83098e-05	7.11239e-05	6.82102e-05	7.2622e-05	8.31676e-05	6.45032e-05	7.08206e-05	7.64753e-05	6.88918e-05	0.906118	90.6118	Host	Host_Nuc	GO:0005524|GO:0006139|GO:0019205	K18533	F	Metabolism	Nucleotide Metabolism	Purine metabolism	K18533 AK9; adenylate/nucleoside-diphosphate kinase	K18533	Nuclear localization signal	Soluble	5.98108e-05	4.90886e-05	5.5482e-05	5.55272e-05	5.74744e-05	6.19278e-05	6.64106e-05	8.38417e-05	6.31195e-05	6.65829e-05	6.41186e-05	7.39292e-05	7.56248e-05	6.85364e-05	7.37048e-05	8.17296e-05	7.50096e-05	9.27636e-05	6.25801e-05	6.34092e-05	6.75202e-05	6.71846e-05	6.47119e-05	8.05653e-05	6.89687e-05	7.84147e-05	8.20426e-05
pb186bvf_010925	pb186bvf	PDE4	cAMP-specific phosphodiesterase 4	TRS	TRS: Transport, Cytoskeleton & Signaling	Cytoplasm	1.11527e-05	9.17487e-06	4.4087e-06	1.1704e-05	1.2603e-05	1.12767e-05	5.16325e-06	7.02984e-06	1.83437e-05	1.00952e-05	0.995835	99.5835	Host	Host_Nuc	GO:0004114|GO:0007165|GO:0008081	K13293	T	Metabolism	Nucleotide Metabolism	Purine metabolism	K13293 PDE4; cAMP-specific phosphodiesterase 4	K13293	Not detected	Soluble	1.52981e-05	1.04638e-05	7.69617e-06	8.59235e-06	9.25802e-06	9.67424e-06	4.2307e-06	4.69764e-06	4.29777e-06	1.0368e-05	9.3948e-06	1.53491e-05	8.58201e-06	1.09377e-05	1.82892e-05	1.07653e-05	1.13801e-05	1.16847e-05	5.84252e-06	4.74886e-06	4.89838e-06	5.83055e-06	8.68223e-06	6.57674e-06	1.43972e-05	1.1993e-05	2.8641e-05
pb186bvf_010928	pb186bvf	AP4B1	AP-4 complex subunit beta-1	TRS	TRS: Transport, Cytoskeleton & Signaling	Cytoplasm	4.59613e-06	4.79021e-06	6.40789e-06	6.70184e-06	6.86008e-06	7.02407e-06	5.94009e-06	8.28266e-06	9.85845e-06	6.71794e-06	0.998846	99.8846	Host	Host_Nuc	GO:0006886|GO:0015031|GO:0016192|GO:0030117|GO:0030131|GO:0030276	K12401	U	Cellular Processes	Transport and Catabolism	Lysosome	K12401 AP4B1; AP-4 complex subunit beta-1	K12401	Nuclear localization signal	Soluble	3.52775e-06	5.55534e-06	4.70531e-06	2.45174e-06	5.96551e-06	5.95338e-06	5.62088e-06	6.82489e-06	6.7779e-06	7.54348e-06	7.59978e-06	4.96227e-06	7.27149e-06	5.25418e-06	8.05456e-06	7.15208e-06	8.59699e-06	5.32313e-06	5.85102e-06	6.42455e-06	5.5447e-06	8.10696e-06	8.36966e-06	8.37135e-06	1.12453e-05	8.01704e-06	1.0313e-05
pb186bvf_010931	pb186bvf	AP4B1	AP-4 complex subunit beta-1	TRS	TRS: Transport, Cytoskeleton & Signaling	Cytoplasm	7.01616e-05	7.3005e-05	8.91663e-05	8.97738e-05	9.15363e-05	0.00010055	9.20468e-05	0.00011293	0.000121508	9.34087e-05	0.881434	88.1434	Host	Host_Nuc	GO:0006886|GO:0015031|GO:0016192|GO:0030117|GO:0030131|GO:0030276	K12401	U	Cellular Processes	Transport and Catabolism	Lysosome	K12401 AP4B1; AP-4 complex subunit beta-1	K12401	Nuclear localization signal	Soluble	6.73601e-05	6.75932e-05	7.55314e-05	7.44398e-05	6.87419e-05	7.58334e-05	8.88903e-05	0.000102054	7.65546e-05	9.16767e-05	8.55383e-05	9.21065e-05	9.68983e-05	8.57384e-05	9.19721e-05	9.82478e-05	9.84733e-05	0.00010493	8.6373e-05	9.18888e-05	9.78785e-05	0.00011626	0.000106992	0.000115538	0.000127266	0.000121259	0.000115998
pb186bvf_010941	pb186bvf	Not Mapped	Not Mapped	UID	UID: Unclassified/Unknown	Not detected	1.3792e-05	1.44956e-05	1.35507e-05	1.24284e-05	1.70454e-05	1.88063e-05	1.48738e-05	2.94016e-05	2.05104e-05	1.72116e-05	0.985277	98.5277	Host	Host_Nuc	GO:0005515	Not Mapped	S	Not Mapped	Not Mapped	Not Mapped	Not Mapped	-	Not detected	Not detected	1.21693e-05	1.59986e-05	1.3208e-05	1.19905e-05	1.63029e-05	1.51935e-05	1.42879e-05	1.28406e-05	1.35237e-05	1.10674e-05	1.54495e-05	1.07682e-05	1.5239e-05	1.9232e-05	1.66651e-05	1.1713e-05	1.39458e-05	3.07601e-05	1.36045e-05	1.60723e-05	1.49446e-05	2.75198e-05	3.0316e-05	3.0369e-05	1.74229e-05	2.38716e-05	2.02366e-05
pb186bvf_010945	pb186bvf	RRM1	ribonucleoside-diphosphate reductase subunit M1	CEN	CEN: Central & Biosynthetic Metabolism	Cytoplasm	9.72584e-06	7.98312e-06	9.91876e-06	6.40198e-06	6.95466e-06	4.45364e-06	1.00813e-05	1.09581e-05	5.91591e-06	8.0437e-06	0.997977	99.7977	Host	Host_Nuc	GO:0004748|GO:0005524|GO:0006260	K10807	F	Metabolism	Nucleotide Metabolism	Purine metabolism	K10807 RRM1; ribonucleoside-diphosphate reductase subunit M1	K10807	Nuclear localization signal	Soluble	1.03845e-05	1.06971e-05	8.09592e-06	7.15633e-06	7.47203e-06	9.32099e-06	7.65699e-06	1.36401e-05	8.45919e-06	6.56122e-06	6.46448e-06	6.18023e-06	6.2475e-06	8.05568e-06	6.56079e-06	6.7117e-06	3.66432e-06	2.9849e-06	1.36076e-05	8.92017e-06	7.71615e-06	1.20105e-05	7.40767e-06	1.3456e-05	4.93215e-06	6.696e-06	6.11959e-06
pb186bvf_010946	pb186bvf	FAM38	piezo-type mechanosensitive ion channel component 1/2	TRS	TRS: Transport, Cytoskeleton & Signaling	Cell membrane	5.04945e-06	4.03935e-06	7.3599e-06	9.47221e-06	1.07805e-05	1.54923e-05	8.83407e-06	1.09775e-05	1.43097e-05	9.59056e-06	0.996415	99.6415	Host	Host_Nuc	-	K22128	-	Environmental Information Processing	Membrane Transport	Membrane trafficking	K22128 PIEZO1_2, FAM38; piezo-type mechanosensitive ion channel component 1/2	K22128	Transmembrane domain	Transmembrane	5.1038e-06	5.02518e-06	5.01938e-06	3.80046e-06	5.34736e-06	2.97022e-06	6.51607e-06	7.83919e-06	7.72444e-06	9.67643e-06	1.13508e-05	7.3894e-06	1.15912e-05	9.46732e-06	1.12831e-05	1.21635e-05	1.4717e-05	1.95964e-05	9.60733e-06	9.00185e-06	7.89303e-06	1.04686e-05	8.87245e-06	1.35915e-05	1.2073e-05	1.41433e-05	1.67127e-05
pb186bvf_010949	pb186bvf	RAD2	flap endonuclease-1	GIR	GIR: Genetic Info. & Regulation	Nucleus	6.16441e-05	5.71595e-05	6.10049e-05	6.27997e-05	5.30609e-05	6.5725e-05	8.17538e-05	8.90875e-05	8.66005e-05	6.87596e-05	0.906325	90.6325	Host	Host_Nuc	GO:0003677|GO:0003824|GO:0004518|GO:0016788	K04799	L	Genetic Information Processing	Replication and Repair	DNA replication	K04799 FEN1, RAD2; flap endonuclease-1	K04799	Nuclear localization signal	Soluble	5.96253e-05	6.78104e-05	5.74966e-05	5.83535e-05	5.25436e-05	6.05813e-05	5.75565e-05	7.4837e-05	5.06213e-05	6.58071e-05	5.67302e-05	6.58618e-05	5.04072e-05	5.4246e-05	5.45295e-05	6.05601e-05	6.46987e-05	7.19162e-05	7.49241e-05	8.52275e-05	8.51098e-05	9.34256e-05	7.5365e-05	9.8472e-05	8.18215e-05	8.44481e-05	9.35319e-05
pb186bvf_010950	pb186bvf	CNB	serine/threonine-protein phosphatase 2B regulatory subunit	TRS	TRS: Transport, Cytoskeleton & Signaling	Not detected	1.25519e-05	1.5128e-05	1.68563e-05	1.00382e-05	1.79279e-05	1.25447e-05	1.29027e-05	1.49704e-05	3.64664e-05	1.65985e-05	0.986426	98.6426	Host	Host_Nuc	GO:0005509	K06268	-	Environmental Information Processing	Signal Transduction	MAPK signaling pathway	K06268 PPP3R, CNB; serine/threonine-protein phosphatase 2B regulatory subunit	K06268	Not detected	Not detected	1.64801e-05	8.71786e-06	1.24577e-05	1.46647e-05	1.52853e-05	1.54339e-05	1.69313e-05	1.71793e-05	1.64583e-05	1.11061e-05	1.01686e-05	8.83979e-06	1.24769e-05	1.75967e-05	2.37101e-05	7.25746e-06	1.80923e-05	1.22843e-05	1.22871e-05	8.16017e-06	1.82607e-05	1.31452e-05	1.75708e-05	1.41952e-05	3.14923e-05	3.12243e-05	4.66826e-05
pb186bvf_010951	pb186bvf	SEN1	ATP-dependent RNA/DNA helicase, senataxin	GIR	GIR: Genetic Info. & Regulation	Cytoplasm	1.33092e-05	1.33047e-05	1.66214e-05	1.84379e-05	1.79853e-05	1.63789e-05	1.61462e-05	1.48895e-05	2.33736e-05	1.67163e-05	0.986226	98.6226	Host	Host_Nuc	GO:0005515	K10706	L	Human Diseases	Neurodegenerative Disease	Amyotrophic lateral sclerosis	K10706 SETX, ALS4, SEN1; ATP-dependent RNA/DNA helicase, senataxin	K10706	Nuclear localization signal	Soluble	1.06819e-05	1.71867e-05	1.20589e-05	1.10546e-05	1.45292e-05	1.43303e-05	1.35628e-05	1.56279e-05	2.06735e-05	1.70476e-05	1.83487e-05	1.99175e-05	1.99183e-05	1.96303e-05	1.44072e-05	1.43378e-05	1.3012e-05	2.1787e-05	2.19573e-05	1.39482e-05	1.25332e-05	1.52256e-05	1.29039e-05	1.65391e-05	2.6318e-05	1.68351e-05	2.69677e-05
pb186bvf_010952	pb186bvf	UFL1	E3 UFM1-protein ligase 1	TRS	TRS: Transport, Cytoskeleton & Signaling	Cytoplasm	1.66574e-05	1.12596e-05	1.46841e-05	1.58861e-05	1.4348e-05	1.58266e-05	1.61535e-05	2.39309e-05	2.79782e-05	1.74138e-05	0.984845	98.4845	Host	Host_Nuc	GO:0061666|GO:0071569	K22755	S	Environmental Information Processing	Membrane Transport	Membrane trafficking	K22755 UFL1; E3 UFM1-protein ligase 1	K22755	Nuclear localization signal	Soluble	1.74622e-05	1.9542e-05	1.29679e-05	1.3568e-05	1.04067e-05	9.80409e-06	1.80376e-05	1.01619e-05	1.58527e-05	1.32373e-05	1.46433e-05	1.97776e-05	1.38115e-05	1.31708e-05	1.60616e-05	1.73528e-05	1.20736e-05	1.80534e-05	1.36552e-05	1.54384e-05	1.93668e-05	2.08181e-05	1.78374e-05	3.31371e-05	2.93477e-05	2.02272e-05	3.43597e-05
pb186bvf_010954	pb186bvf	malS	alpha-amylase	CEN	CEN: Central & Biosynthetic Metabolism	Extracellular	9.92749e-05	0.000102368	0.000109183	5.22607e-05	4.35876e-05	3.99908e-05	4.25925e-05	5.65542e-05	5.56874e-05	6.68333e-05	0.90822	90.822	Host	Host_Nuc	GO:0003824|GO:0004556|GO:0005509|GO:0005975	K01176	O	Metabolism	Carbohydrate Metabolism	Starch and sucrose metabolism	K01176 AMY, amyA, malS; alpha-amylase	K01176	Signal peptide	Soluble	0.000102519	9.74486e-05	9.78571e-05	9.65013e-05	0.000107291	0.000103311	0.000103996	0.000122347	0.000101207	5.27983e-05	5.60403e-05	4.79436e-05	4.01243e-05	4.42003e-05	4.64381e-05	4.31117e-05	4.14998e-05	3.5361e-05	4.48575e-05	3.71837e-05	4.57362e-05	6.02179e-05	5.64765e-05	5.29683e-05	6.30336e-05	5.30166e-05	5.10119e-05
pb186bvf_010960	pb186bvf	Not Mapped	Not Mapped	UID	UID: Unclassified/Unknown	Not detected	5.80875e-05	5.84588e-05	6.84361e-05	6.8462e-05	6.54522e-05	7.22638e-05	5.99259e-05	5.94204e-05	6.94e-05	6.44341e-05	0.910451	91.0451	Host	Host_Nuc	GO:0005515|GO:0035091	Not Mapped	S	Not Mapped	Not Mapped	Not Mapped	Not Mapped	-	Not detected	Not detected	5.81137e-05	6.05387e-05	5.561e-05	5.3177e-05	5.60302e-05	6.61692e-05	6.14491e-05	7.53049e-05	6.85543e-05	6.55587e-05	6.29155e-05	7.69118e-05	6.61971e-05	6.64595e-05	6.36999e-05	7.21485e-05	6.37164e-05	8.09265e-05	6.45039e-05	4.98309e-05	6.5443e-05	5.59967e-05	6.41864e-05	5.8078e-05	7.69027e-05	6.43201e-05	6.69773e-05
pb186bvf_010962	pb186bvf	Not Mapped	Not Mapped	UID	UID: Unclassified/Unknown	Not detected	9.55321e-06	9.67528e-06	8.61472e-06	9.39279e-06	1.01737e-05	1.12258e-05	1.05159e-05	1.2352e-05	1.24067e-05	1.04345e-05	0.995599	99.5599	Host	Host_Nuc	-	Not Mapped	-	Not Mapped	Not Mapped	Not Mapped	Not Mapped	-	Not detected	Not detected	9.89405e-06	9.25585e-06	9.50974e-06	8.78205e-06	9.53558e-06	1.07082e-05	7.92582e-06	9.43992e-06	8.47841e-06	1.07401e-05	9.6701e-06	7.76816e-06	7.30033e-06	8.84562e-06	1.4375e-05	9.70141e-06	1.02342e-05	1.37419e-05	8.58311e-06	1.03321e-05	1.26326e-05	1.18719e-05	1.0803e-05	1.43811e-05	8.21792e-06	1.23334e-05	1.66688e-05
pb186bvf_010963	pb186bvf	PIGK	GPI-anchor transamidase subunit K	CEN	CEN: Central & Biosynthetic Metabolism	Cytoplasm	1.05019e-05	8.05191e-06	1.04869e-05	8.28654e-06	7.42335e-06	7.25659e-06	9.39352e-06	1.00263e-05	1.25845e-05	9.33461e-06	0.996737	99.6737	Host	Host_Nuc	GO:0003923|GO:0006508|GO:0008233|GO:0016255|GO:0042765	K05290	O	Metabolism	Glycan Biosynthesis and Metabolism	Glycosylphosphatidylinositol (GPI)-anchor biosynthesis	K05290 PIGK; GPI-anchor transamidase subunit K	K05290	Signal peptide	Soluble	1.01506e-05	9.687e-06	1.16681e-05	7.42926e-06	8.84677e-06	7.87971e-06	1.16763e-05	1.11832e-05	8.60119e-06	8.01785e-06	8.58691e-06	8.25487e-06	6.94851e-06	8.55413e-06	6.7674e-06	6.91149e-06	8.42718e-06	6.43109e-06	1.17172e-05	9.30972e-06	7.15364e-06	9.11754e-06	1.05469e-05	1.04145e-05	1.24883e-05	1.21714e-05	1.30937e-05
pb186bvf_010964	pb186bvf	rplT	large subunit ribosomal protein L20	RIB	RIB: Ribosome & Translation	Mitochondrion	8.50623e-05	6.96776e-05	7.0146e-05	6.24454e-05	6.27857e-05	7.31598e-05	9.09371e-05	7.67477e-05	7.12705e-05	7.35813e-05	0.900701	90.0701	Host	Host_Nuc	GO:0003735|GO:0005840|GO:0006412|GO:0019843	K02887	J	Genetic Information Processing	Translation	Ribosome	K02887 RP-L20, MRPL20, rplT; large subunit ribosomal protein L20	K02887	Not detected	Soluble	8.97952e-05	7.32049e-05	9.21867e-05	7.081e-05	6.5278e-05	7.29449e-05	5.92878e-05	8.1689e-05	6.94611e-05	6.07805e-05	6.22859e-05	6.42698e-05	6.70989e-05	5.97131e-05	6.15451e-05	7.10686e-05	7.54661e-05	7.29447e-05	8.76565e-05	9.73385e-05	8.78164e-05	7.80412e-05	8.24349e-05	6.97669e-05	7.2557e-05	7.56659e-05	6.55886e-05
pb186bvf_010965	pb186bvf	ATG4	cysteine protease ATG4	PRT	PRT: Protein Degradation & Proteolysis	Cytoplasm	7.46519e-06	7.67294e-06	9.02794e-06	8.6894e-06	1.01502e-05	9.88724e-06	8.14135e-06	1.16176e-05	1.36235e-05	9.58616e-06	0.996425	99.6425	Host	Host_Nuc	-	K08342	UZ	Cellular Processes	Transport and Catabolism	Autophagy - animal	K08342 ATG4; cysteine protease ATG4	K08342	Not detected	Soluble	7.545e-06	8.79768e-06	6.05289e-06	6.22754e-06	8.9103e-06	7.88097e-06	7.24797e-06	1.11263e-05	8.70955e-06	9.08754e-06	5.19235e-06	1.17883e-05	8.79641e-06	8.0558e-06	1.35985e-05	7.97315e-06	5.35118e-06	1.63374e-05	9.42296e-06	7.83978e-06	7.16132e-06	8.99581e-06	9.79023e-06	1.60668e-05	1.02286e-05	1.05988e-05	2.00432e-05
pb186bvf_010966	pb186bvf	Not Mapped	Not Mapped	UID	UID: Unclassified/Unknown	Not detected	0.000439474	0.000216711	0.000183917	0.000307914	0.000288516	0.000206384	0.000337727	0.000299357	0.000304648	0.000287183	0.773632	77.3632	Host	Host_Nuc	-	Not Mapped	-	Not Mapped	Not Mapped	Not Mapped	Not Mapped	-	Not detected	Not detected	0.000534883	0.000447758	0.00033578	0.000225609	0.000267923	0.000156602	0.000278946	0.000101152	0.000171654	0.000319014	0.000276584	0.000328143	0.000330568	0.000297311	0.00023767	0.000213975	0.000140695	0.000264482	0.00042469	0.00021609	0.000372402	0.000275829	0.000304991	0.000317252	0.000209511	0.000190769	0.000513665
pb186bvf_010984	pb186bvf	CDC42BP	serine/threonine-protein kinase MRCK	TRS	TRS: Transport, Cytoskeleton & Signaling	Cytoplasm	1.32106e-05	1.44846e-05	1.64612e-05	1.37966e-05	1.28615e-05	1.67117e-05	1.5413e-05	1.7213e-05	1.94799e-05	1.55147e-05	0.988237	98.8237	Host	Host_Nuc	-	K16307	-	Environmental Information Processing	Signal Transduction	Protein kinases	K16307 CDC42BP; serine/threonine-protein kinase MRCK	K16307	Nuclear localization signal	Soluble	9.78669e-06	1.64763e-05	1.33688e-05	1.28638e-05	1.47914e-05	1.57987e-05	1.46568e-05	1.84074e-05	1.63193e-05	1.31034e-05	1.10104e-05	1.72759e-05	1.24151e-05	1.25505e-05	1.3619e-05	1.36577e-05	1.51142e-05	2.13633e-05	1.58044e-05	1.39318e-05	1.65028e-05	1.62439e-05	1.5032e-05	2.03632e-05	2.65093e-05	1.46897e-05	1.72407e-05
pb186bvf_010985	pb186bvf	Not Mapped	Not Mapped	UID	UID: Unclassified/Unknown	Not detected	0.000111126	0.000129783	0.000143424	0.000136702	0.000147018	0.000139673	0.000121488	0.000115027	0.000110552	0.00012831	0.853537	85.3537	Host	Host_Nuc	-	Not Mapped	-	Not Mapped	Not Mapped	Not Mapped	Not Mapped	-	Not detected	Not detected	0.000107535	0.000114104	0.00011174	0.000118292	0.000129843	0.000141214	0.000132616	0.000145332	0.000152325	0.000136059	0.000140685	0.000133363	0.0001497	0.000142061	0.000149293	0.000143147	0.000143535	0.000132337	0.000124056	0.000121539	0.000118869	0.000117691	0.000116041	0.00011135	0.000108519	0.000118453	0.000104683
pb186bvf_010987	pb186bvf	Not Mapped	Not Mapped	UID	UID: Unclassified/Unknown	Not detected	6.14453e-06	7.58441e-06	9.2522e-06	1.07414e-05	9.17007e-06	1.37431e-05	8.06883e-06	6.11507e-06	9.64215e-06	8.9402e-06	0.997239	99.7239	Host	Host_Nuc	GO:0005515	Not Mapped	S	Not Mapped	Not Mapped	Not Mapped	Not Mapped	-	Not detected	Not detected	7.00201e-06	5.37973e-06	6.05185e-06	5.57406e-06	1.00361e-05	7.14306e-06	9.60931e-06	1.12624e-05	6.88488e-06	8.32765e-06	1.15259e-05	1.23707e-05	1.06108e-05	8.4421e-06	8.45732e-06	1.47228e-05	1.11623e-05	1.53441e-05	1.00619e-05	7.13931e-06	7.00527e-06	6.26132e-06	5.5336e-06	6.55028e-06	1.2839e-05	1.04959e-05	5.59156e-06
pb186bvf_010990	pb186bvf	RNMT	mRNA (guanine-N7-)-methyltransferase	RIB	RIB: Ribosome & Translation	Cytoplasm	4.14748e-05	4.31701e-05	3.65269e-05	3.39913e-05	2.8151e-05	3.5801e-05	2.96099e-05	4.71598e-05	5.23288e-05	3.86904e-05	0.94732	94.732	Host	Host_Nuc	GO:0003824|GO:0004482	K00565	A	Genetic Information Processing	Translation	mRNA surveillance pathway	K00565 RNMT; mRNA (guanine-N7-)-methyltransferase	K00565	Nuclear localization signal	Soluble	5.92989e-05	3.65821e-05	2.85435e-05	3.86529e-05	4.88467e-05	4.20106e-05	2.25118e-05	2.76115e-05	5.94573e-05	3.62094e-05	3.01122e-05	3.56524e-05	2.15676e-05	3.26478e-05	3.02375e-05	2.39363e-05	5.2779e-05	3.06878e-05	2.26259e-05	2.53414e-05	4.08625e-05	5.17065e-05	4.49082e-05	4.48648e-05	5.88204e-05	5.4847e-05	4.33191e-05
pb186bvf_011002	pb186bvf	IREH1	MAST-subfamily protein kinase	TRS	TRS: Transport, Cytoskeleton & Signaling	Not detected	6.366e-05	3.59911e-05	4.07358e-05	0.000122767	0.000102635	3.36723e-05	2.3947e-05	1.30349e-05	2.95124e-05	5.17729e-05	0.927802	92.7802	Host	Host_Nuc	GO:0004672|GO:0005524|GO:0006468	K08789	T	Environmental Information Processing	Signal Transduction	Protein kinases	K08789 MAST, IREH1; MAST-subfamily protein kinase	K08789	Not detected	Not detected	0.000109426	4.22517e-05	3.93022e-05	1.66971e-05	5.3184e-05	3.80921e-05	1.93207e-05	3.41915e-05	6.86952e-05	0.000228218	7.26509e-05	6.74331e-05	3.72672e-05	0.000164322	0.000106316	2.14725e-05	3.27592e-05	4.67852e-05	2.71549e-05	2.8298e-05	1.6388e-05	1.26978e-05	1.17821e-05	1.46247e-05	2.73944e-05	3.23006e-05	2.88423e-05
pb186bvf_011004	pb186bvf	Not Mapped	Not Mapped	UID	UID: Unclassified/Unknown	Not detected	5.99105e-05	9.33637e-05	0.000121811	9.90132e-05	0.000134141	0.000159854	0.000124209	0.000125322	0.0001492	0.000118536	0.861579	86.1579	Host	Host_Nuc	GO:0005634	Not Mapped	-	Not Mapped	Not Mapped	Not Mapped	Not Mapped	-	Not detected	Not detected	6.52359e-05	6.08533e-05	5.36422e-05	8.47988e-05	8.88774e-05	0.000106415	0.000115532	0.000138958	0.000110944	0.000111742	8.57104e-05	9.95873e-05	0.000133282	0.00011483	0.000154311	0.000175692	0.000145551	0.00015832	0.000127201	0.000132411	0.000113015	0.00014602	9.5848e-05	0.000134097	0.000130153	0.000175506	0.000141941
pb186bvf_011005	pb186bvf	DNAL1	dynein axonemal light chain 1	TRS	TRS: Transport, Cytoskeleton & Signaling	Cytoplasm	5.37367e-05	5.24552e-05	6.32879e-05	6.81018e-05	7.02067e-05	6.61945e-05	5.25107e-05	4.85336e-05	4.87601e-05	5.81986e-05	0.917591	91.7591	Host	Host_Nuc	GO:0005515	K10411	T	Cellular Processes	Cell Motility	Motor proteins	K10411 DNAL1; dynein axonemal light chain 1	K10411	Not detected	Soluble	5.4482e-05	5.28347e-05	5.38935e-05	5.015e-05	5.03253e-05	5.68902e-05	5.25043e-05	7.88729e-05	5.84866e-05	6.44323e-05	6.95686e-05	7.03044e-05	7.15755e-05	7.09916e-05	6.80531e-05	6.5647e-05	6.79568e-05	6.49798e-05	5.55035e-05	5.11299e-05	5.08988e-05	4.8563e-05	5.1053e-05	4.59847e-05	4.87481e-05	5.10771e-05	4.64551e-05
pb186bvf_011007	pb186bvf	SPATA4	spermatogenesis-associated protein 4	TRS	TRS: Transport, Cytoskeleton & Signaling	Cytoplasm	2.33477e-05	2.11105e-05	2.37492e-05	1.91037e-05	1.95028e-05	2.22205e-05	1.99249e-05	2.7393e-05	2.93246e-05	2.2853e-05	0.97496	97.496	Host	Host_Nuc	-	K25616	S	Cellular Processes	Cell Motility	Cilium and associated proteins	K25616 SPATA4; spermatogenesis-associated protein 4	K25616	Nuclear localization signal	Soluble	2.44577e-05	2.41289e-05	2.14566e-05	1.96211e-05	2.22638e-05	2.14465e-05	2.29463e-05	2.80264e-05	2.02749e-05	1.97416e-05	2.01958e-05	1.73736e-05	1.85554e-05	1.82285e-05	2.17246e-05	1.82769e-05	1.86766e-05	2.9708e-05	1.9201e-05	2.01731e-05	2.04005e-05	2.57927e-05	2.84435e-05	2.79428e-05	2.89421e-05	2.62067e-05	3.2825e-05
pb186bvf_011009	pb186bvf	E3.1.3.16	protein phosphatase	TRS	TRS: Transport, Cytoskeleton & Signaling	Cytoplasm	3.04396e-05	2.85934e-05	3.28027e-05	3.41717e-05	3.34312e-05	3.58088e-05	3.16924e-05	3.38685e-05	3.71856e-05	3.31104e-05	0.956727	95.6727	Host	Host_Nuc	GO:0005515|GO:0016787	K01090	T	Metabolism	Not included in regular maps	Enzymes with EC numbers	K01090 E3.1.3.16; protein phosphatase	K01090	Nuclear localization signal	Soluble	3.56155e-05	2.83006e-05	2.74026e-05	2.63558e-05	2.92419e-05	3.01824e-05	3.07905e-05	3.6906e-05	3.07116e-05	3.30469e-05	3.34168e-05	3.60515e-05	3.25738e-05	3.13141e-05	3.64056e-05	3.49446e-05	3.85395e-05	3.39423e-05	2.93139e-05	3.32326e-05	3.25307e-05	3.28349e-05	3.30545e-05	3.57162e-05	3.57977e-05	3.8453e-05	3.73061e-05
pb186bvf_011013	pb186bvf	STX8	syntaxin 8	TRS	TRS: Transport, Cytoskeleton & Signaling	Cytoplasm	0.000106684	7.14153e-05	8.36246e-05	8.748e-05	8.60856e-05	9.90729e-05	7.23414e-05	8.5421e-05	0.000128944	9.12299e-05	0.883559	88.3559	Host	Host_Nuc	-	K08501	-	Genetic Information Processing	Folding, Sorting and Degradation	SNARE interactions in vesicular transport	K08501 STX8; syntaxin 8	K08501	Nuclear localization signal	Peripheral	0.000167239	9.11348e-05	6.16771e-05	6.06388e-05	5.32611e-05	0.000100346	5.56953e-05	0.000106512	8.86664e-05	0.000109615	7.78199e-05	7.5005e-05	7.06551e-05	8.89567e-05	9.86449e-05	8.90838e-05	7.14349e-05	0.0001367	9.22809e-05	6.12866e-05	6.34567e-05	7.49012e-05	6.73898e-05	0.000113972	0.000215694	7.83182e-05	9.28208e-05
pb186bvf_011014	pb186bvf	Not Mapped	Not Mapped	UID	UID: Unclassified/Unknown	Not detected	9.51908e-06	1.19009e-05	1.08762e-05	1.68473e-05	1.52756e-05	1.93145e-05	1.28377e-05	1.46642e-05	1.67639e-05	1.42222e-05	0.990526	99.0526	Host	Host_Nuc	-	Not Mapped	-	Not Mapped	Not Mapped	Not Mapped	Not Mapped	-	Not detected	Not detected	6.75625e-06	1.12036e-05	1.05974e-05	8.35939e-06	1.41919e-05	1.31513e-05	1.08247e-05	8.1449e-06	1.36591e-05	1.49274e-05	1.77757e-05	1.78388e-05	1.46526e-05	1.43195e-05	1.68548e-05	1.87302e-05	1.71389e-05	2.20745e-05	1.22553e-05	1.30651e-05	1.31927e-05	1.44601e-05	1.46006e-05	1.49318e-05	1.71574e-05	1.55684e-05	1.7566e-05
pb186bvf_011015	pb186bvf	Not Mapped	Not Mapped	UID	UID: Unclassified/Unknown	Not detected	0.000386095	0.000420136	0.000418642	0.000456467	0.000456212	0.000428548	0.000374233	0.000353912	0.000341677	0.000403991	0.726122	72.6122	Host	Host_Nuc	-	Not Mapped	-	Not Mapped	Not Mapped	Not Mapped	Not Mapped	-	Not detected	Not detected	0.00036202	0.000396928	0.000399337	0.000403906	0.000416435	0.000440066	0.000399602	0.000373909	0.000482415	0.000458527	0.000442116	0.000468759	0.000460822	0.000435533	0.00047228	0.000428152	0.000417332	0.000440159	0.000387377	0.000368945	0.000366377	0.000380128	0.000336825	0.000344784	0.000310902	0.000395754	0.000318374
pb186bvf_011016	pb186bvf	USP6NL	USP6 N-terminal-like protein	TRS	TRS: Transport, Cytoskeleton & Signaling	Cytoplasm	1.29222e-05	1.24871e-05	1.86456e-05	1.59932e-05	1.56917e-05	1.97713e-05	1.70658e-05	1.907e-05	2.9329e-05	1.78862e-05	0.98398	98.398	Host	Host_Nuc	-	K20133	S	Environmental Information Processing	Membrane Transport	Membrane trafficking	K20133 USP6NL; USP6 N-terminal-like protein	K20133	Signal peptide	Peripheral	1.44499e-05	1.24885e-05	1.18283e-05	9.94863e-06	1.36859e-05	1.38269e-05	1.44648e-05	2.28636e-05	1.86083e-05	1.48096e-05	1.5824e-05	1.73459e-05	1.39185e-05	1.80865e-05	1.50702e-05	1.43375e-05	1.76016e-05	2.73748e-05	1.86989e-05	1.53316e-05	1.71668e-05	1.79405e-05	1.57675e-05	2.3502e-05	4.25001e-05	1.98431e-05	2.56437e-05
pb186bvf_011018	pb186bvf	Not Mapped	Not Mapped	UID	UID: Unclassified/Unknown	Not detected	1.8683e-05	2.23727e-05	2.64405e-05	1.77362e-05	1.73779e-05	2.39045e-05	2.26488e-05	3.06366e-05	3.42485e-05	2.37832e-05	0.973448	97.3448	Host	Host_Nuc	GO:0004672|GO:0005524|GO:0006468	Not Mapped	-	Not Mapped	Not Mapped	Not Mapped	Not Mapped	-	Not detected	Not detected	1.82058e-05	1.67212e-05	2.11221e-05	2.11257e-05	2.2909e-05	2.30833e-05	2.7963e-05	2.99157e-05	2.14427e-05	1.56669e-05	1.667e-05	2.08716e-05	1.87827e-05	1.89164e-05	1.44347e-05	2.15252e-05	2.08318e-05	2.93565e-05	2.23866e-05	2.05098e-05	2.505e-05	3.26843e-05	2.9151e-05	3.00746e-05	3.7769e-05	3.31349e-05	3.18415e-05
pb186bvf_011019	pb186bvf	RABGGTB	geranylgeranyl transferase type-2 subunit beta	CEN	CEN: Central & Biosynthetic Metabolism	Cytoplasm	1.98404e-05	1.81543e-05	2.11327e-05	1.95594e-05	1.99566e-05	1.88488e-05	2.49962e-05	2.788e-05	3.05772e-05	2.23273e-05	0.976136	97.6136	Host	Host_Nuc	GO:0003824|GO:0004663|GO:0008318|GO:0018344	K05956	O	Metabolism	Metabolism of Terpenoids and Polyketides	Prenyltransferases	K05956 RABGGTB; geranylgeranyl transferase type-2 subunit beta	K05956	Nuclear export signal	Soluble	2.23715e-05	1.75075e-05	1.96421e-05	1.88784e-05	1.77857e-05	1.77987e-05	1.87389e-05	2.56615e-05	1.89977e-05	2.11396e-05	1.64346e-05	2.1104e-05	1.99691e-05	2.1811e-05	1.80896e-05	1.68791e-05	1.75026e-05	2.21647e-05	2.28112e-05	2.5226e-05	2.69514e-05	2.77371e-05	2.68168e-05	2.90862e-05	2.90981e-05	3.03485e-05	3.2285e-05
pb186bvf_011020	pb186bvf	Not Mapped	Not Mapped	UID	UID: Unclassified/Unknown	Not detected	6.88331e-05	7.77886e-05	9.02879e-05	9.92203e-05	9.72033e-05	9.45183e-05	8.84177e-05	8.37028e-05	8.65265e-05	8.73887e-05	0.887569	88.7569	Host	Host_Nuc	-	Not Mapped	-	Not Mapped	Not Mapped	Not Mapped	Not Mapped	-	Not detected	Not detected	7.00442e-05	6.85183e-05	6.79369e-05	6.62856e-05	8.0295e-05	8.67851e-05	8.03337e-05	8.66839e-05	0.000103846	9.68495e-05	0.000102069	9.87423e-05	0.000102897	8.90992e-05	9.96138e-05	9.7334e-05	9.48967e-05	9.13242e-05	9.10879e-05	9.01387e-05	8.40264e-05	8.6167e-05	7.95958e-05	8.53456e-05	8.41898e-05	9.29472e-05	8.24424e-05
pb186bvf_011035	pb186bvf	TXNDC7	protein disulfide-isomerase A6	CHP	CHP: Protein Folding & Chaperones	Endoplasmic reticulum	0.000707683	0.000665117	0.000599565	0.000772225	0.000671648	0.000658972	0.000978389	0.000863484	0.000834736	0.000750202	0.646264	64.6264	Host	Host_Nuc	GO:0003756	K09584	O	Genetic Information Processing	Folding, Sorting and Degradation	Protein processing in endoplasmic reticulum	K09584 PDIA6, TXNDC7; protein disulfide-isomerase A6	K09584	Signal peptide	Soluble	0.000658805	0.000733245	0.000730998	0.000656906	0.000676087	0.000662358	0.000584438	0.000634964	0.000579292	0.000776915	0.000886675	0.000653086	0.000655554	0.000671784	0.000687605	0.000639016	0.000739698	0.000598203	0.000955587	0.00102054	0.000959044	0.000869495	0.00087642	0.000844537	0.000808841	0.000858564	0.000836802
pb186bvf_011045	pb186bvf	Not Mapped	Not Mapped	UID	UID: Unclassified/Unknown	Not detected	1.17405e-05	1.37976e-05	1.82833e-05	1.78142e-05	1.56798e-05	5.31195e-05	1.29998e-05	1.14359e-05	2.54203e-05	2.00323e-05	0.980436	98.0436	Host	Host_Nuc	-	Not Mapped	S	Not Mapped	Not Mapped	Not Mapped	Not Mapped	-	Not detected	Not detected	1.34574e-05	1.18063e-05	9.95774e-06	1.22862e-05	1.50491e-05	1.40575e-05	1.15422e-05	2.5005e-05	1.83026e-05	1.27143e-05	1.56382e-05	2.50902e-05	1.681e-05	1.42227e-05	1.60066e-05	2.03705e-05	3.68039e-05	0.000102184	1.0923e-05	1.015e-05	1.79264e-05	1.38085e-05	1.15327e-05	8.96658e-06	2.95213e-05	2.30398e-05	2.36999e-05
pb186bvf_011047	pb186bvf	Not Mapped	Not Mapped	UID	UID: Unclassified/Unknown	Not detected	0.000119067	0.000123176	0.000145501	0.000143375	0.000157054	0.000137003	0.000127003	0.000122343	0.000132605	0.000134125	0.847494	84.7494	Host	Host_Nuc	-	Not Mapped	-	Not Mapped	Not Mapped	Not Mapped	Not Mapped	-	Not detected	Not detected	0.000125046	0.000118871	0.000113283	0.000113472	0.000120226	0.000135829	0.000133202	0.000169021	0.000134281	0.00013875	0.00013652	0.000154855	0.000154831	0.00015732	0.00015901	0.000147255	0.00012781	0.000135945	0.000135879	0.000123397	0.000121734	0.000124151	0.000120839	0.000122039	0.000117553	0.000139365	0.000140896
pb186bvf_011049	pb186bvf	thiJ	protein deglycase	PRT	PRT: Protein Degradation & Proteolysis	Cytoplasm	0.000122717	0.000108581	0.000120798	9.48249e-05	7.95106e-05	9.57131e-05	0.000105915	0.000105094	0.00010946	0.000104735	0.873006	87.3006	Host	Host_Nuc	-	K03152	V	Organismal Systems	Digestive System	Peptidases and inhibitors	K03152 thiJ; protein deglycase	K03152	Nuclear export signal	Soluble	0.000119628	0.000115992	0.000132532	0.000104775	0.000111146	0.000109821	0.000105749	0.000144303	0.000112342	9.01382e-05	0.000105723	8.86136e-05	7.63138e-05	7.63078e-05	8.59101e-05	8.89187e-05	9.58516e-05	0.000102369	9.88071e-05	0.00012103	9.79087e-05	0.000125101	0.000103473	8.67082e-05	0.000108474	0.000125465	9.44416e-05
pb186bvf_011050	pb186bvf	CAPS	calcyphosin	TRS	TRS: Transport, Cytoskeleton & Signaling	Cytoplasm	0.00011033	0.000114303	0.000122778	0.000142001	0.000133127	0.00014465	9.65835e-05	9.64295e-05	0.000100016	0.000117802	0.862051	86.2051	Host	Host_Nuc	GO:0005509	K23909	T	Cellular Processes	Domain-containing proteins not elsewhere classified	Domain-containing proteins not elsewhere classified	K23909 CAPS; calcyphosin	K23909	Nuclear localization signal	Soluble	0.000108865	0.000103765	0.00011836	9.67853e-05	0.000122218	0.000123906	0.000110418	0.0001184	0.000139516	0.000141622	0.000156326	0.000128056	0.000139461	0.000135169	0.00012475	0.00016621	0.000152501	0.000115238	9.60338e-05	8.70927e-05	0.000106624	9.65309e-05	9.07395e-05	0.000102018	9.88341e-05	0.000107249	9.39652e-05
pb186bvf_011053	pb186bvf	TMEM33	transmembrane protein 33	RIB	RIB: Ribosome & Translation	Endoplasmic reticulum	8.50289e-06	1.10143e-05	1.18097e-05	1.16113e-05	1.30765e-05	1.33192e-05	1.95589e-05	1.8753e-05	2.05431e-05	1.42432e-05	0.990455	99.0455	Host	Host_Nuc	GO:0016021	K20724	-	Genetic Information Processing	Translation	Nucleocytoplasmic transport	K20724 TMEM33; transmembrane protein 33	K20724	Not detected	Transmembrane	7.13383e-06	1.26282e-05	5.74663e-06	9.85154e-06	1.26653e-05	1.05261e-05	1.36343e-05	9.86976e-06	1.19249e-05	1.28722e-05	8.63695e-06	1.33248e-05	1.41186e-05	1.15856e-05	1.35253e-05	1.20201e-05	1.19081e-05	1.60294e-05	2.37314e-05	1.8006e-05	1.69392e-05	1.71511e-05	1.54703e-05	2.36376e-05	1.74589e-05	1.77938e-05	2.63767e-05
pb186bvf_011054	pb186bvf	arg	arginase	CEN	CEN: Central & Biosynthetic Metabolism	Mitochondrion	0.000164697	0.000134684	0.000138737	8.58096e-05	8.47813e-05	8.47986e-05	0.000144406	0.00013999	0.000145255	0.000124795	0.857448	85.7448	Host	Host_Nuc	GO:0004053|GO:0006525|GO:0046872	K01476	E	Metabolism	Amino Acid Metabolism	Arginine biosynthesis	K01476 rocF, arg; arginase	K01476	Not detected	Soluble	0.00016676	0.000170368	0.000156963	0.000134015	0.000139246	0.000130791	0.000128305	0.000158032	0.000129875	8.38696e-05	8.821e-05	8.53493e-05	8.13646e-05	8.5438e-05	8.75413e-05	7.83424e-05	7.79431e-05	9.81102e-05	0.000149846	0.000152661	0.000130712	0.000144491	0.000133771	0.000141708	0.000137721	0.000143769	0.000154276
pb186bvf_011055	pb186bvf	DCTN1	dynactin 1	GIR	GIR: Genetic Info. & Regulation	Not detected	0.000244625	0.000334429	0.000381488	0.00037188	0.000456972	0.000497102	0.000384142	0.000420108	0.00045607	0.000394091	0.728917	72.8917	Host	Host_Nuc	GO:0005634	K04648	D	Cellular Processes	Cell Motility	Motor proteins	K04648 DCTN1; dynactin 1	K04648	Not detected	Not detected	0.000257583	0.000240585	0.000235707	0.00036057	0.000341509	0.000301207	0.000421517	0.000421574	0.000301372	0.000378556	0.00034222	0.000394863	0.000502678	0.000450019	0.000418219	0.000542097	0.000483157	0.000466053	0.000339817	0.000403793	0.000408816	0.000365844	0.000353571	0.000540909	0.000386935	0.000458468	0.000522807
pb186bvf_011056	pb186bvf	MAP1	microtubule-associated protein 1	CEN	CEN: Central & Biosynthetic Metabolism	Cytoplasm	3.5914e-05	3.58238e-05	4.26268e-05	3.9578e-05	3.96685e-05	3.72891e-05	3.69277e-05	4.24132e-05	4.59957e-05	3.95819e-05	0.946188	94.6188	Host	Host_Nuc	GO:0005634	K10429	G	Genetic Information Processing	Information Processing in Viruses	Viral life cycle - HIV-1	K10429 MAP1; microtubule-associated protein 1	K10429	Signal peptide	Soluble	3.78992e-05	3.42583e-05	3.55846e-05	3.10516e-05	3.6707e-05	3.97129e-05	3.79455e-05	4.45922e-05	4.53426e-05	3.61489e-05	3.88427e-05	4.37425e-05	4.05341e-05	3.71166e-05	4.13548e-05	3.47471e-05	3.38907e-05	4.32294e-05	3.64699e-05	3.5967e-05	3.83463e-05	4.24739e-05	4.18209e-05	4.29448e-05	4.78456e-05	4.45245e-05	4.56169e-05
pb186bvf_011057	pb186bvf	PRP9	splicing factor 3A subunit 3	GIR	GIR: Genetic Info. & Regulation	Cytoplasm	3.13127e-05	2.92822e-05	3.19029e-05	3.60343e-05	3.70271e-05	3.16251e-05	3.93799e-05	4.42886e-05	4.39484e-05	3.6089e-05	0.951494	95.1494	Host	Host_Nuc	GO:0000398|GO:0003676|GO:0003723|GO:0005634|GO:0005681|GO:0008270	K12827	A	Genetic Information Processing	Transcription	Spliceosome	K12827 SF3A3, SAP61, PRP9; splicing factor 3A subunit 3	K12827	Nuclear localization signal	Soluble	3.40524e-05	3.11182e-05	2.87676e-05	2.92702e-05	2.95549e-05	2.90214e-05	3.0361e-05	3.3655e-05	3.16927e-05	3.72836e-05	3.44018e-05	3.64176e-05	3.56917e-05	3.96371e-05	3.57524e-05	3.45293e-05	2.92378e-05	3.11083e-05	3.66209e-05	3.62866e-05	4.52322e-05	4.02066e-05	3.57383e-05	5.69209e-05	4.24323e-05	4.29044e-05	4.65086e-05
pb186bvf_011059	pb186bvf	Not Mapped	Not Mapped	UID	UID: Unclassified/Unknown	Not detected	7.5196e-05	8.94981e-05	0.000124765	9.4779e-05	0.000101925	0.00011575	8.83014e-05	0.000100238	0.000107783	9.9804e-05	0.876259	87.6259	Host	Host_Nuc	GO:0005634	Not Mapped	-	Not Mapped	Not Mapped	Not Mapped	Not Mapped	-	Not detected	Not detected	8.28746e-05	7.15893e-05	7.11242e-05	8.04334e-05	8.6804e-05	0.000101257	9.70584e-05	0.000176811	0.000100425	9.95146e-05	8.53426e-05	9.94798e-05	0.000104471	9.58599e-05	0.000105445	0.000118251	0.000110342	0.000118658	9.0058e-05	8.40005e-05	9.08456e-05	9.66717e-05	9.12502e-05	0.000112793	0.000109414	0.000109966	0.000103969
pb186bvf_011061	pb186bvf	Not Mapped	Not Mapped	UID	UID: Unclassified/Unknown	Not detected	1.28714e-05	2.17435e-05	2.74279e-05	1.52676e-05	3.41859e-05	1.74251e-05	4.52547e-05	1.91448e-05	4.18052e-05	2.61251e-05	0.968942	96.8942	Host	Host_Nuc	-	Not Mapped	-	Not Mapped	Not Mapped	Not Mapped	Not Mapped	-	Not detected	Not detected	1.5669e-05	1.10245e-05	1.19206e-05	8.78804e-06	2.7755e-05	2.86876e-05	1.23975e-05	4.13279e-05	2.85583e-05	1.49853e-05	1.53995e-05	1.5418e-05	2.46873e-05	2.09199e-05	5.69506e-05	1.22479e-05	2.34794e-05	1.65479e-05	6.03887e-05	1.97287e-05	5.56467e-05	1.85838e-05	7.11479e-06	3.17358e-05	3.71889e-05	4.48933e-05	4.33333e-05
pb186bvf_011067	pb186bvf	Not Mapped	Not Mapped	UID	UID: Unclassified/Unknown	Not detected	1.29458e-05	1.47129e-05	1.5537e-05	1.57147e-05	1.79027e-05	1.88135e-05	1.74758e-05	2.04886e-05	2.47475e-05	1.75931e-05	0.984565	98.4565	Host	Host_Nuc	GO:0005515	Not Mapped	-	Not Mapped	Not Mapped	Not Mapped	Not Mapped	-	Not detected	Not detected	1.22497e-05	1.2621e-05	1.39666e-05	1.4217e-05	1.42079e-05	1.57139e-05	1.55486e-05	1.55011e-05	1.55612e-05	1.59305e-05	1.63036e-05	1.49099e-05	1.68253e-05	1.91713e-05	1.77114e-05	1.84406e-05	1.84382e-05	1.95617e-05	1.6537e-05	1.86154e-05	1.72749e-05	2.33914e-05	1.60262e-05	2.20482e-05	2.45124e-05	2.79529e-05	2.17772e-05
pb186bvf_011074	pb186bvf	Not Mapped	Not Mapped	UID	UID: Unclassified/Unknown	Not detected	1.12539e-05	1.08631e-05	8.65312e-06	1.4923e-05	1.04309e-05	1.06506e-05	9.42848e-06	1.4114e-05	1.32742e-05	1.15101e-05	0.994487	99.4487	Host	Host_Nuc	GO:0003676|GO:0006139|GO:0008408|GO:0046872	Not Mapped	-	Not Mapped	Not Mapped	Not Mapped	Not Mapped	-	Not detected	Not detected	9.5225e-06	1.3101e-05	1.11381e-05	9.2884e-06	1.27863e-05	1.05146e-05	6.28477e-06	6.0691e-06	1.36055e-05	2.07516e-05	1.05774e-05	1.34399e-05	1.58466e-05	8.12374e-06	7.32231e-06	1.06908e-05	5.67844e-06	1.55827e-05	1.21174e-05	6.46221e-06	9.70583e-06	1.69851e-05	1.46517e-05	1.07051e-05	1.5182e-05	1.25512e-05	1.20894e-05
pb186bvf_011079	pb186bvf	Not Mapped	Not Mapped	UID	UID: Unclassified/Unknown	Not detected	5.82283e-06	4.27132e-06	4.82332e-06	3.48109e-06	5.22234e-06	3.50952e-06	4.45125e-06	5.10573e-06	4.42965e-06	4.56856e-06	0.999665	99.9665	Host	Host_Nuc	-	Not Mapped	S	Not Mapped	Not Mapped	Not Mapped	Not Mapped	-	Not detected	Not detected	4.62283e-06	7.41866e-06	5.427e-06	4.24994e-06	5.66406e-06	2.89995e-06	5.40145e-06	5.14376e-06	3.92475e-06	3.81851e-06	2.76052e-06	3.86423e-06	5.95602e-06	4.61362e-06	5.09739e-06	4.07476e-06	3.046e-06	3.40779e-06	4.10963e-06	4.77028e-06	4.47384e-06	4.6724e-06	5.34144e-06	5.30336e-06	4.89112e-06	3.77008e-06	4.62774e-06
pb186bvf_011080	pb186bvf	Not Mapped	Not Mapped	UID	UID: Unclassified/Unknown	Not detected	0.00382957	0.00407938	0.00398998	0.00427161	0.00449221	0.00429683	0.00452447	0.00368417	0.003702	0.00409669	0.307974	30.7974	Host	Host_Nuc	-	Not Mapped	S	Not Mapped	Not Mapped	Not Mapped	Not Mapped	-	Not detected	Not detected	0.00377776	0.00396404	0.00374692	0.00422855	0.00387749	0.00413209	0.00413919	0.00375345	0.00407729	0.00437443	0.00443881	0.00400159	0.00392706	0.00438859	0.00516098	0.00431921	0.00459484	0.00397643	0.00486742	0.00439584	0.00431016	0.00371429	0.00354131	0.00379691	0.00391285	0.00376817	0.00342498
pb186bvf_011093	pb186bvf	Not Mapped	Not Mapped	CEN	CEN: Central & Biosynthetic Metabolism	Not detected	0.000342145	0.000379629	0.000392822	0.000416181	0.000394063	0.000370568	0.000389389	0.000361513	0.000363852	0.000378907	0.733945	73.3945	Host	Host_Nuc	-	Not Mapped	C	Not Mapped	Not Mapped	Not Mapped	Not Mapped	-	Not detected	Not detected	0.000320225	0.000328888	0.000377321	0.000318749	0.00040821	0.000411927	0.00035638	0.000355102	0.000466985	0.000405996	0.000429491	0.000413055	0.00040602	0.000388539	0.000387631	0.000380359	0.000389172	0.000342172	0.000393076	0.000406717	0.000368373	0.000390435	0.000322577	0.000371528	0.000366222	0.000407876	0.000317458
pb186bvf_011094	pb186bvf	UBC16	ubiquitin-conjugating enzyme E2 W	PRT	PRT: Protein Degradation & Proteolysis	Cytoplasm	2.74889e-05	6.39546e-06	4.4317e-05	2.75382e-05	2.4867e-05	3.4757e-05	1.55743e-05	1.66349e-05	1.78895e-05	2.39402e-05	0.973042	97.3042	Host	Host_Nuc	-	K10688	O	Genetic Information Processing	Folding, Sorting and Degradation	Ubiquitin mediated proteolysis	K10688 UBE2W, UBC16; ubiquitin-conjugating enzyme E2 W	K10688	Nuclear localization signal	Soluble	4.82586e-05	1.54122e-05	1.87958e-05	5.98941e-06	6.45342e-06	6.74355e-06	4.25277e-05	4.72215e-05	4.32019e-05	2.59706e-05	1.86473e-05	3.79966e-05	3.57442e-05	2.93755e-05	9.48115e-06	1.85672e-05	3.52437e-05	5.04602e-05	1.53421e-05	1.57195e-05	1.56612e-05	1.76918e-05	1.49375e-05	1.72755e-05	1.66042e-05	1.84945e-05	1.85697e-05
pb186bvf_011095	pb186bvf	NRP	nucleosome assembly protein 1-like 1	GIR	GIR: Genetic Info. & Regulation	Cytoplasm	0.00033731	0.000334144	0.000297274	0.000201143	0.000190611	0.000188952	0.0002419	0.000240306	0.000257319	0.000254329	0.788252	78.8252	Host	Host_Nuc	GO:0005634|GO:0006334	K11279	BD	Genetic Information Processing	Chromosome	Chromosome and associated proteins	K11279 NAP1L1, NRP; nucleosome assembly protein 1-like 1	K11279	Nuclear localization signal	Soluble	0.000322398	0.000332944	0.000356587	0.00029779	0.000344763	0.00035988	0.000256221	0.000290717	0.000344885	0.000200197	0.00019554	0.000207691	0.000195288	0.000187617	0.000188927	0.000191292	0.000180554	0.000195009	0.000239447	0.000274982	0.00021127	0.000271608	0.000234952	0.000214357	0.000256536	0.000303008	0.000212412
pb186bvf_011098	pb186bvf	Not Mapped	Not Mapped	UID	UID: Unclassified/Unknown	Not detected	3.4032e-05	4.60081e-05	4.96195e-05	4.54452e-05	4.61054e-05	4.70353e-05	4.41596e-05	4.22687e-05	5.00361e-05	4.49678e-05	0.936983	93.6983	Host	Host_Nuc	-	Not Mapped	-	Not Mapped	Not Mapped	Not Mapped	Not Mapped	-	Not detected	Not detected	2.99556e-05	3.40936e-05	3.80469e-05	3.72046e-05	4.83015e-05	5.25182e-05	4.16697e-05	4.98345e-05	5.73544e-05	4.47888e-05	4.6012e-05	4.55348e-05	4.37968e-05	4.37818e-05	5.07377e-05	4.1203e-05	5.39959e-05	4.5907e-05	4.37488e-05	4.50272e-05	4.37028e-05	4.52812e-05	4.28441e-05	3.86809e-05	4.27581e-05	5.63951e-05	5.09551e-05
pb186bvf_011100	pb186bvf	MYH9s	myosin heavy chain 9/10/11/14	TRS	TRS: Transport, Cytoskeleton & Signaling	Extracellular	0.00374875	0.00433998	0.00403224	0.00420337	0.00364555	0.00343191	0.00387611	0.00363214	0.00362731	0.00383748	0.327783	32.7783	Host	Host_Nuc	-	K10352	-	Genetic Information Processing	Information Processing in Viruses	Virion - Lassa virus and SFTS virus	K10352 MYH9s; myosin heavy chain 9/10/11/14	K10352	Signal peptide	Soluble	0.00355657	0.00382182	0.00386785	0.00401808	0.00426974	0.00473212	0.00403445	0.0031398	0.00492247	0.00414348	0.00445268	0.00401396	0.00361372	0.00374521	0.00357772	0.00326488	0.00365092	0.00337994	0.00413503	0.0036183	0.003875	0.00355226	0.00369278	0.00365137	0.0038492	0.00358857	0.00344415
pb186bvf_011101	pb186bvf	phhB	4a-hydroxytetrahydrobiopterin dehydratase	GIR	GIR: Genetic Info. & Regulation	Cytoplasm	0.000166388	0.000119498	0.000120492	8.35352e-05	8.50781e-05	7.17107e-05	0.000121904	0.000134485	0.000119791	0.000113654	0.864709	86.4709	Host	Host_Nuc	GO:0006729|GO:0008124	K01724	K	Metabolism	Metabolism of Cofactors and Vitamins	Folate biosynthesis	K01724 PCBD, phhB; 4a-hydroxytetrahydrobiopterin dehydratase	K01724	Not detected	Soluble	0.000175019	0.0001653	0.000158845	0.000116343	0.000113148	0.000129003	0.000112537	0.000140075	0.000108864	8.3736e-05	9.19728e-05	7.48967e-05	8.26427e-05	9.49081e-05	7.76835e-05	7.17973e-05	7.10787e-05	7.22561e-05	0.000117945	0.000116865	0.000130903	0.000102424	0.00013486	0.000166172	0.000114117	0.0001159	0.000129355
pb186bvf_011102	pb186bvf	EEA1	early endosome antigen 1	TRS	TRS: Transport, Cytoskeleton & Signaling	Cytoplasm	1.27596e-05	1.56958e-05	2.34543e-05	2.11619e-05	1.27673e-05	2.10435e-05	1.03089e-05	1.34094e-05	1.48359e-05	1.61596e-05	0.987128	98.7128	Host	Host_Nuc	-	K12478	-	Cellular Processes	Transport and Catabolism	Endocytosis	K12478 EEA1; early endosome antigen 1	K12478	Not detected	Soluble	1.2897e-05	1.24443e-05	1.29374e-05	1.31976e-05	1.70745e-05	1.68153e-05	2.2687e-05	1.85918e-05	2.90842e-05	1.87619e-05	2.62598e-05	1.84641e-05	1.34514e-05	1.27305e-05	1.21199e-05	4.85979e-06	2.14115e-05	3.68592e-05	1.01552e-05	1.04841e-05	1.02875e-05	1.50449e-05	1.20493e-05	1.31341e-05	1.83265e-05	1.61184e-05	1.00628e-05
pb186bvf_011109	pb186bvf	Not Mapped	Not Mapped	UID	UID: Unclassified/Unknown	Not detected	1.37974e-05	1.41435e-05	2.09391e-05	1.78547e-05	1.75136e-05	1.803e-05	1.44759e-05	1.45316e-05	2.38133e-05	1.72332e-05	0.985243	98.5243	Host	Host_Nuc	GO:0004672|GO:0005515|GO:0005524|GO:0006468	Not Mapped	S	Not Mapped	Not Mapped	Not Mapped	Not Mapped	-	Not detected	Not detected	1.55331e-05	1.22594e-05	1.35996e-05	9.17626e-06	1.79906e-05	1.52637e-05	1.56403e-05	2.57104e-05	2.14667e-05	1.54383e-05	1.70908e-05	2.10351e-05	1.61416e-05	1.66688e-05	1.97305e-05	1.72759e-05	1.8904e-05	1.791e-05	1.52089e-05	1.56021e-05	1.26168e-05	1.60006e-05	1.20479e-05	1.55464e-05	3.10328e-05	1.53182e-05	2.50888e-05
pb186bvf_011111	pb186bvf	SAXO	stabilizer of axonemal microtubules	TRS	TRS: Transport, Cytoskeleton & Signaling	Cytoplasm	5.2371e-06	6.34642e-06	5.36425e-06	5.2802e-06	6.16317e-06	4.83082e-06	5.5359e-06	5.45494e-06	4.93661e-06	5.46105e-06	0.999431	99.9431	Host	Host_Nuc	-	K25472	-	Cellular Processes	Cell Motility	Cilium and associated proteins	K25472 SAXO; stabilizer of axonemal microtubules	K25472	Nuclear localization signal	Soluble	4.27323e-06	5.02929e-06	6.40878e-06	4.09091e-06	7.08579e-06	7.86257e-06	3.74322e-06	5.52985e-06	6.81969e-06	4.32779e-06	6.42393e-06	5.08889e-06	5.49663e-06	8.02278e-06	4.9701e-06	4.58801e-06	4.90868e-06	4.99577e-06	4.69765e-06	4.78789e-06	7.12217e-06	3.97901e-06	5.78994e-06	6.59587e-06	3.79352e-06	3.77134e-06	7.24496e-06
pb186bvf_011112	pb186bvf	PRKAB	5'-AMP-activated protein kinase, regulatory beta subunit	TRS	TRS: Transport, Cytoskeleton & Signaling	Cytoplasm	1.06516e-05	1.88835e-05	2.05683e-05	1.56288e-05	1.61521e-05	2.47322e-05	1.7182e-05	2.25963e-05	1.65066e-05	1.81002e-05	0.98353	98.353	Host	Host_Nuc	GO:0005515	K07199	G	Environmental Information Processing	Signal Transduction	Apelin signaling pathway	K07199 PRKAB; 5'-AMP-activated protein kinase, regulatory beta subunit	K07199	Not detected	Lipid anchor	9.09428e-06	1.10077e-05	1.18529e-05	1.65585e-05	1.67579e-05	2.3334e-05	1.16723e-05	3.13851e-05	1.86476e-05	1.2524e-05	1.73028e-05	1.70596e-05	1.82263e-05	1.62889e-05	1.39411e-05	2.70624e-05	2.19438e-05	2.51903e-05	2.1961e-05	1.43777e-05	1.52073e-05	1.69613e-05	1.39028e-05	3.69249e-05	1.50645e-05	1.40677e-05	2.03875e-05
pb186bvf_011113	pb186bvf	PRKAB	5'-AMP-activated protein kinase, regulatory beta subunit	TRS	TRS: Transport, Cytoskeleton & Signaling	Cytoplasm	3.23774e-05	2.68884e-05	2.5967e-05	3.00231e-05	2.54973e-05	2.94266e-05	2.96691e-05	2.85874e-05	2.51896e-05	2.81807e-05	0.96522	96.522	Host	Host_Nuc	GO:0005515	K07199	G	Environmental Information Processing	Signal Transduction	Apelin signaling pathway	K07199 PRKAB; 5'-AMP-activated protein kinase, regulatory beta subunit	K07199	Not detected	Lipid anchor	3.20423e-05	3.57301e-05	2.93597e-05	2.71376e-05	2.53228e-05	2.82047e-05	2.67166e-05	2.572e-05	2.54644e-05	2.8201e-05	2.90218e-05	3.28466e-05	2.93287e-05	2.48412e-05	2.2322e-05	2.94949e-05	3.09342e-05	2.78507e-05	2.9795e-05	2.44195e-05	3.47928e-05	2.65479e-05	2.76363e-05	3.15781e-05	2.48973e-05	2.4671e-05	2.60006e-05
pb186bvf_011119	pb186bvf	SMC4	structural maintenance of chromosome 4	CEN	CEN: Central & Biosynthetic Metabolism	Nucleus	1.45743e-05	1.27782e-05	1.21729e-05	9.82713e-06	1.09611e-05	1.28853e-05	1.21802e-05	1.6051e-05	2.23364e-05	1.37518e-05	0.991226	99.1226	Host	Host_Nuc	GO:0005515|GO:0005524|GO:0005694|GO:0016887|GO:0051276	K06675	-	Cellular Processes	Cell Growth and Death	Cell cycle - yeast	K06675 SMC4; structural maintenance of chromosome 4	K06675	Nuclear localization signal	Soluble	1.82189e-05	1.23819e-05	1.31222e-05	1.19813e-05	1.52204e-05	1.11328e-05	1.26665e-05	1.01969e-05	1.36553e-05	9.78125e-06	8.00984e-06	1.16903e-05	1.07941e-05	1.13764e-05	1.07127e-05	8.3576e-06	1.27322e-05	1.75662e-05	1.09014e-05	1.38583e-05	1.1781e-05	1.79908e-05	1.3831e-05	1.63313e-05	1.93648e-05	2.48933e-05	2.2751e-05
pb186bvf_011127	pb186bvf	Not Mapped	Not Mapped	UID	UID: Unclassified/Unknown	Not detected	1.96249e-05	1.88862e-05	1.98563e-05	2.02292e-05	2.11269e-05	2.0454e-05	1.46188e-05	1.67994e-05	1.6517e-05	1.86792e-05	0.982539	98.2539	Host	Host_Nuc	GO:0008017	Not Mapped	-	Not Mapped	Not Mapped	Not Mapped	Not Mapped	-	Not detected	Not detected	1.88005e-05	1.95383e-05	2.05359e-05	1.47896e-05	2.1458e-05	2.0411e-05	1.99133e-05	2.0871e-05	1.87847e-05	2.01795e-05	2.22213e-05	1.82867e-05	2.24249e-05	2.06766e-05	2.02791e-05	2.07456e-05	2.11814e-05	1.94351e-05	1.42104e-05	1.31964e-05	1.64496e-05	1.24656e-05	2.30017e-05	1.49308e-05	1.79357e-05	1.60839e-05	1.55314e-05
pb186bvf_011128	pb186bvf	Not Mapped	Not Mapped	UID	UID: Unclassified/Unknown	Not detected	3.48401e-05	3.45644e-05	3.4623e-05	3.42218e-05	3.15143e-05	3.70749e-05	4.04387e-05	4.38745e-05	4.94572e-05	3.78454e-05	0.948506	94.8506	Host	Host_Nuc	GO:0005515	Not Mapped	-	Not Mapped	Not Mapped	Not Mapped	Not Mapped	-	Not detected	Not detected	3.7023e-05	3.33332e-05	3.41642e-05	3.69267e-05	3.09457e-05	3.58207e-05	3.66976e-05	3.94666e-05	2.77049e-05	3.36184e-05	3.36304e-05	3.54167e-05	3.26748e-05	2.85189e-05	3.33493e-05	3.59427e-05	3.41916e-05	4.10905e-05	3.50803e-05	4.05892e-05	4.56465e-05	4.6347e-05	4.34034e-05	4.18731e-05	5.02696e-05	4.72402e-05	5.08618e-05
pb186bvf_011129	pb186bvf	trpS	tryptophanyl-tRNA synthetase	RIB	RIB: Ribosome & Translation	Cytoplasm	8.58252e-05	7.77314e-05	8.09877e-05	8.28437e-05	7.82541e-05	8.09815e-05	8.95754e-05	0.000101029	0.000103386	8.67349e-05	0.888439	88.8439	Host	Host_Nuc	GO:0000166|GO:0004812|GO:0004830|GO:0005524|GO:0006418|GO:0006436	K01867	J	Genetic Information Processing	Translation	Aminoacyl-tRNA biosynthesis	K01867 WARS, trpS; tryptophanyl-tRNA synthetase	K01867	Nuclear localization signal	Soluble	8.36482e-05	8.77618e-05	8.60657e-05	8.24718e-05	7.38347e-05	7.68878e-05	8.5948e-05	8.69817e-05	7.00333e-05	8.2119e-05	8.05177e-05	8.58944e-05	8.2754e-05	7.97526e-05	7.22557e-05	8.13615e-05	7.98174e-05	8.17655e-05	8.9912e-05	9.10925e-05	8.77216e-05	9.59569e-05	0.000101983	0.000105146	0.000105227	9.94737e-05	0.000105458
pb186bvf_011133	pb186bvf	CSNK1D	casein kinase 1, delta	TRS	TRS: Transport, Cytoskeleton & Signaling	Cytoplasm	6.39358e-07	1.02751e-06	1.32537e-06	1.48624e-06	1.60703e-06	1.35886e-06	7.13893e-07	2.36575e-07	1.04784e-06	1.04919e-06	0.999999	99.9999	Host	Host_Nuc	GO:0004672|GO:0005524|GO:0006468	K08959	T	Environmental Information Processing	Signal Transduction	Hedgehog signaling pathway	K08959 CSNK1D; casein kinase 1, delta	K08959	Nuclear localization signal	Soluble	7.39937e-07	6.35768e-07	5.42369e-07	9.66686e-07	1.35623e-06	7.59603e-07	1.27185e-06	1.41223e-06	1.29202e-06	1.4587e-06	1.34648e-06	1.65355e-06	1.4328e-06	2.06189e-06	1.3264e-06	1.42072e-06	1.01714e-06	1.63872e-06	7.03251e-07	7.2055e-07	7.17877e-07	2.32463e-07	2.31551e-07	2.45711e-07	9.72559e-07	1.08328e-06	1.08768e-06
pb186bvf_011134	pb186bvf	RANBP1	Ran-binding protein 1	TRS	TRS: Transport, Cytoskeleton & Signaling	Cytoplasm	0.000806261	0.000856193	0.000964645	0.000725675	0.000769297	0.000789425	0.0010188	0.000920739	0.000918643	0.000863297	0.618924	61.8924	Host	Host_Nuc	GO:0046907	K15306	U	Human Diseases	Cancer: Overview	Viral carcinogenesis	K15306 RANBP1; Ran-binding protein 1	K15306	Nuclear localization signal	Soluble	0.000716893	0.000872958	0.000828931	0.000787105	0.000803882	0.000977593	0.000872959	0.000928497	0.00109248	0.000705562	0.000823376	0.000648086	0.000640274	0.0008005	0.000867116	0.000805162	0.000804427	0.000758685	0.00102934	0.00103153	0.000995525	0.000998201	0.000834046	0.00092997	0.000911709	0.00096	0.00088422
pb186bvf_011137	pb186bvf	Not Mapped	Not Mapped	UID	UID: Unclassified/Unknown	Not detected	3.36091e-06	2.54944e-06	2.46256e-06	4.24693e-06	2.87892e-06	3.66892e-06	2.91236e-06	3.96398e-06	3.34297e-06	3.26522e-06	0.999878	99.9878	Host	Host_Nuc	-	Not Mapped	-	Not Mapped	Not Mapped	Not Mapped	Not Mapped	-	Not detected	Not detected	2.82311e-06	3.34792e-06	3.91169e-06	2.38758e-06	2.57255e-06	2.6882e-06	1.7031e-06	2.62025e-06	3.06432e-06	3.40836e-06	4.1977e-06	5.13473e-06	2.09691e-06	2.71663e-06	3.82322e-06	3.6922e-06	3.86601e-06	3.44854e-06	3.77476e-06	2.02629e-06	2.93602e-06	2.51132e-06	5.26169e-06	4.11894e-06	3.31941e-06	3.23118e-06	3.47832e-06
pb186bvf_011139	pb186bvf	Not Mapped	Not Mapped	UID	UID: Unclassified/Unknown	Not detected	7.30225e-05	6.88612e-05	6.84454e-05	8.74451e-05	7.29794e-05	6.41953e-05	8.77692e-05	8.27065e-05	0.000104103	7.88364e-05	0.895533	89.5533	Host	Host_Nuc	-	Not Mapped	-	Not Mapped	Not Mapped	Not Mapped	Not Mapped	-	Not detected	Not detected	6.88979e-05	6.81172e-05	8.20524e-05	5.47767e-05	7.98315e-05	7.19755e-05	9.01486e-05	4.93492e-05	6.58385e-05	9.37992e-05	7.85827e-05	8.99533e-05	8.35651e-05	7.59284e-05	5.94448e-05	6.89252e-05	5.88532e-05	6.48075e-05	7.61998e-05	9.71039e-05	9.00039e-05	8.76955e-05	7.67285e-05	8.36954e-05	7.85129e-05	9.56458e-05	0.00013815
pb186bvf_011143	pb186bvf	MAATS1	cilia- and flagella-associated protein 91	TRS	TRS: Transport, Cytoskeleton & Signaling	Cytoplasm	3.12043e-05	3.24077e-05	3.65782e-05	3.59768e-05	3.58717e-05	4.50067e-05	2.56509e-05	2.84235e-05	2.98598e-05	3.34422e-05	0.956361	95.6361	Host	Host_Nuc	-	K25461	S	Cellular Processes	Cell Motility	Cilium and associated proteins	K25461 CFAP91, MAATS1; cilia- and flagella-associated protein 91	K25461	Nuclear localization signal	Soluble	3.46406e-05	2.86479e-05	3.03245e-05	2.94137e-05	3.14523e-05	3.6357e-05	3.14696e-05	3.87078e-05	3.95572e-05	3.81227e-05	3.36009e-05	3.62069e-05	3.70145e-05	3.30156e-05	3.75849e-05	3.92046e-05	4.38349e-05	5.19805e-05	2.51665e-05	2.78539e-05	2.39324e-05	2.83864e-05	2.76117e-05	2.92725e-05	2.97041e-05	3.01487e-05	2.97265e-05
pb186bvf_011146	pb186bvf	pac	penicillin G amidase	CEN	CEN: Central & Biosynthetic Metabolism	Endoplasmic reticulum	3.18756e-05	3.15902e-05	3.66402e-05	2.45993e-05	2.66197e-05	2.70212e-05	3.24766e-05	3.85377e-05	4.00801e-05	3.21601e-05	0.959011	95.9011	Host	Host_Nuc	GO:0016787|GO:0016811|GO:0017000	K01434	O	Metabolism	Biosynthesis of Other Secondary Metabolites	Penicillin and cephalosporin biosynthesis	K01434 pac; penicillin G amidase	K01434	Signal peptide	Peripheral	3.26075e-05	3.17008e-05	3.13185e-05	3.18481e-05	3.15185e-05	3.14039e-05	3.96421e-05	4.0175e-05	3.01036e-05	2.5167e-05	2.24285e-05	2.62024e-05	2.89901e-05	2.37139e-05	2.7155e-05	2.53899e-05	2.70742e-05	2.85995e-05	2.84384e-05	3.54034e-05	3.35879e-05	3.41646e-05	3.46015e-05	4.68471e-05	3.36471e-05	3.84266e-05	4.81667e-05
pb186bvf_011150	pb186bvf	Not Mapped	Not Mapped	UID	UID: Unclassified/Unknown	Not detected	1.19049e-05	1.38597e-05	1.52186e-05	1.31315e-05	1.17547e-05	1.13273e-05	6.35424e-06	9.47701e-06	9.52333e-06	1.13946e-05	0.994682	99.4682	Host	Host_Nuc	-	Not Mapped	-	Not Mapped	Not Mapped	Not Mapped	Not Mapped	-	Not detected	Not detected	9.17696e-06	1.17918e-05	1.47459e-05	1.01924e-05	1.64534e-05	1.49332e-05	1.14904e-05	1.57534e-05	1.84121e-05	1.21261e-05	1.38461e-05	1.34222e-05	1.30815e-05	1.12775e-05	1.09052e-05	1.11463e-05	1.4069e-05	8.76665e-06	6.87784e-06	5.95723e-06	6.22765e-06	7.50684e-06	1.12702e-05	9.65399e-06	9.21481e-06	8.87039e-06	1.04848e-05
pb186bvf_011152	pb186bvf	Not Mapped	Not Mapped	UID	UID: Unclassified/Unknown	Not detected	3.95504e-05	4.63624e-05	4.71545e-05	3.23627e-05	2.75099e-05	3.36109e-05	3.48689e-05	4.4622e-05	4.38833e-05	3.88805e-05	0.946932	94.6932	Host	Host_Nuc	-	Not Mapped	-	Not Mapped	Not Mapped	Not Mapped	Not Mapped	-	Not detected	Not detected	3.54546e-05	3.87648e-05	4.44319e-05	4.33079e-05	4.54918e-05	5.02875e-05	4.4829e-05	5.14261e-05	4.52084e-05	3.45448e-05	2.92382e-05	3.3305e-05	2.95491e-05	2.43426e-05	2.86379e-05	2.92272e-05	2.85086e-05	4.30969e-05	3.42928e-05	3.2276e-05	3.80378e-05	3.81903e-05	4.64653e-05	4.92105e-05	4.82449e-05	4.73576e-05	3.60473e-05
pb186bvf_011153	pb186bvf	Not Mapped	Not Mapped	UID	UID: Unclassified/Unknown	Not detected	8.35034e-06	6.27978e-06	7.79485e-06	6.64045e-06	6.02407e-06	5.59919e-06	2.1271e-05	2.83422e-05	2.67764e-05	1.30087e-05	0.992321	99.2321	Host	Host_Nuc	-	Not Mapped	-	Not Mapped	Not Mapped	Not Mapped	Not Mapped	-	Not detected	Not detected	9.04512e-06	7.97444e-06	8.03147e-06	7.30877e-06	5.78512e-06	5.74545e-06	6.54481e-06	8.30047e-06	8.53928e-06	5.93247e-06	7.38763e-06	6.60124e-06	5.95805e-06	5.55431e-06	6.55986e-06	5.81298e-06	5.68385e-06	5.30073e-06	2.58583e-05	1.93479e-05	1.86067e-05	2.60282e-05	3.17604e-05	2.7238e-05	2.42635e-05	2.47721e-05	3.12937e-05
pb186bvf_011154	pb186bvf	Not Mapped	Not Mapped	UID	UID: Unclassified/Unknown	Not detected	1.08381e-05	1.24613e-05	1.30771e-05	1.47029e-05	1.66889e-05	1.37262e-05	1.32119e-05	1.3945e-05	1.38635e-05	1.36128e-05	0.991417	99.1417	Host	Host_Nuc	-	Not Mapped	-	Not Mapped	Not Mapped	Not Mapped	Not Mapped	-	Not detected	Not detected	1.04452e-05	1.23599e-05	9.7092e-06	9.48428e-06	1.30752e-05	1.48245e-05	1.08303e-05	1.35619e-05	1.48392e-05	1.35195e-05	1.56378e-05	1.49513e-05	1.52614e-05	1.35982e-05	2.1207e-05	1.4408e-05	1.47674e-05	1.20032e-05	1.30092e-05	1.37422e-05	1.28844e-05	1.40145e-05	1.14023e-05	1.64183e-05	1.0528e-05	1.85939e-05	1.24685e-05
pb186bvf_011155	pb186bvf	RAB5C	Ras-related protein Rab-5C	TRS	TRS: Transport, Cytoskeleton & Signaling	Cytoplasm	4.22795e-05	4.45025e-05	5.76973e-05	4.48205e-05	4.5147e-05	5.41013e-05	6.67162e-05	5.80295e-05	6.37367e-05	5.30034e-05	0.925445	92.5445	Host	Host_Nuc	GO:0003924|GO:0005525	K07889	U	Environmental Information Processing	Signal Transduction	Ras signaling pathway	K07889 RAB5C; Ras-related protein Rab-5C	K07889	Not detected	Lipid anchor	4.5797e-05	4.41581e-05	3.68834e-05	5.20982e-05	3.49798e-05	4.64295e-05	5.26385e-05	7.14484e-05	4.9005e-05	4.51223e-05	3.86588e-05	5.06803e-05	4.80434e-05	4.45294e-05	4.28683e-05	4.46425e-05	5.13259e-05	6.63356e-05	7.0331e-05	6.17086e-05	6.8109e-05	5.70649e-05	4.7821e-05	6.92027e-05	5.66266e-05	6.31903e-05	7.13931e-05
pb186bvf_011161	pb186bvf	Not Mapped	Not Mapped	UID	UID: Unclassified/Unknown	Not detected	0.000100636	0.000106524	0.000119255	0.000171367	0.000164394	0.000167608	0.000132548	0.000120636	0.000123054	0.000134003	0.847762	84.7762	Host	Host_Nuc	GO:0005515	Not Mapped	-	Not Mapped	Not Mapped	Not Mapped	Not Mapped	-	Not detected	Not detected	9.57965e-05	9.92754e-05	0.000106836	0.000102476	0.00010753	0.000109566	0.000111305	0.000123566	0.000122893	0.000167731	0.000183448	0.000162923	0.000161795	0.000167612	0.000163775	0.000162274	0.000171771	0.00016878	0.000124984	0.000148313	0.000124347	0.000125861	0.000116692	0.000119356	0.000111997	0.000138261	0.000118905
pb186bvf_011165	pb186bvf	pac	penicillin G amidase	CEN	CEN: Central & Biosynthetic Metabolism	Endoplasmic reticulum	1.77542e-05	1.88766e-05	1.83231e-05	1.90674e-05	2.31996e-05	2.78552e-05	2.02117e-05	1.88011e-05	3.461e-05	2.20777e-05	0.976669	97.6669	Host	Host_Nuc	GO:0016787|GO:0016811|GO:0017000	K01434	-	Metabolism	Biosynthesis of Other Secondary Metabolites	Penicillin and cephalosporin biosynthesis	K01434 pac; penicillin G amidase	K01434	Signal peptide	Peripheral	1.82699e-05	1.76616e-05	1.73311e-05	1.70179e-05	2.0177e-05	1.94348e-05	1.41401e-05	2.33036e-05	1.75257e-05	1.91864e-05	1.69736e-05	2.10422e-05	2.11763e-05	2.41509e-05	2.42715e-05	2.37801e-05	1.92867e-05	4.04989e-05	2.51555e-05	1.86437e-05	1.68359e-05	1.75992e-05	1.92881e-05	1.9516e-05	4.29228e-05	2.28165e-05	3.80907e-05
pb186bvf_011169	pb186bvf	Not Mapped	Not Mapped	UID	UID: Unclassified/Unknown	Not detected	1.61783e-05	1.51978e-05	1.8928e-05	1.8619e-05	1.76863e-05	2.4247e-05	1.87618e-05	1.82238e-05	2.05173e-05	1.87066e-05	0.982464	98.2464	Host	Host_Nuc	-	Not Mapped	-	Not Mapped	Not Mapped	Not Mapped	Not Mapped	-	Not detected	Not detected	1.98806e-05	1.34447e-05	1.52096e-05	1.63467e-05	1.19133e-05	1.73333e-05	1.6681e-05	2.46608e-05	1.54422e-05	1.87461e-05	1.86002e-05	1.85107e-05	1.95554e-05	1.69094e-05	1.65942e-05	1.85694e-05	2.07732e-05	3.33985e-05	2.22579e-05	1.57884e-05	1.82391e-05	1.80543e-05	1.55345e-05	2.10826e-05	2.53567e-05	1.72708e-05	1.89244e-05
pb186bvf_011170	pb186bvf	TAF5	transcription initiation factor TFIID subunit 5	RIB	RIB: Ribosome & Translation	Cytoplasm	7.32071e-06	5.44176e-06	8.31544e-06	8.59366e-06	1.07723e-05	1.16839e-05	9.57189e-06	1.6256e-05	1.92559e-05	1.08013e-05	0.995312	99.5312	Host	Host_Nuc	GO:0005515	K03130	K	Genetic Information Processing	Transcription	Basal transcription factors	K03130 TAF5; transcription initiation factor TFIID subunit 5	K03130	Nuclear localization signal	Soluble	5.40081e-06	8.81538e-06	7.74594e-06	5.33913e-06	5.24174e-06	5.7444e-06	1.00543e-05	8.87204e-06	6.01997e-06	1.03951e-05	7.15452e-06	8.23135e-06	1.2257e-05	9.41952e-06	1.06403e-05	1.04836e-05	9.1987e-06	1.53694e-05	9.48341e-06	9.98045e-06	9.25181e-06	1.21774e-05	1.06151e-05	2.59754e-05	2.52076e-05	1.26297e-05	1.99304e-05
pb186bvf_011171	pb186bvf	LPCAT1_2	lysophosphatidylcholine acyltransferase / lyso-PAF acetyltransferase	CEN	CEN: Central & Biosynthetic Metabolism	Endoplasmic reticulum	1.89084e-05	1.48444e-05	1.92326e-05	1.46662e-05	1.48691e-05	2.13795e-05	1.85518e-05	2.60163e-05	2.31718e-05	1.90711e-05	0.981804	98.1804	Host	Host_Nuc	GO:0008374|GO:0016746	K13510	I	Metabolism	Lipid Metabolism	Glycerophospholipid metabolism	K13510 LPCAT1_2; lysophosphatidylcholine acyltransferase / lyso-PAF acetyltransferase	K13510	Not detected	Transmembrane	2.30423e-05	2.03893e-05	1.32935e-05	1.55898e-05	1.41973e-05	1.47462e-05	2.74554e-05	1.70707e-05	1.31716e-05	1.98117e-05	1.02208e-05	1.3966e-05	1.50078e-05	1.61849e-05	1.34145e-05	1.99192e-05	2.04827e-05	2.37366e-05	1.32557e-05	1.76744e-05	2.47252e-05	2.55326e-05	2.01098e-05	3.24064e-05	1.87114e-05	1.98114e-05	3.09927e-05
pb186bvf_011173	pb186bvf	ELP4	elongator complex protein 4	RIB	RIB: Ribosome & Translation	Cytoplasm	5.96582e-06	7.20692e-06	6.3913e-06	9.85067e-06	9.42912e-06	1.04787e-05	6.70774e-06	7.1391e-06	1.58163e-05	8.77619e-06	0.997381	99.7381	Host	Host_Nuc	GO:0002098|GO:0033588	K11375	S	Genetic Information Processing	Translation	Transfer RNA biogenesis	K11375 ELP4; elongator complex protein 4	K11375	Nuclear export signal	Soluble	4.8896e-06	8.37382e-06	4.63405e-06	6.99286e-06	8.82524e-06	5.80266e-06	7.40438e-06	6.33693e-06	5.4326e-06	9.24366e-06	7.15506e-06	1.31533e-05	7.77348e-06	8.78717e-06	1.17267e-05	8.79215e-06	5.64515e-06	1.69988e-05	8.75372e-06	6.56356e-06	4.80594e-06	6.4517e-06	7.88931e-06	7.07629e-06	1.06196e-05	8.91586e-06	2.79135e-05
pb186bvf_011174	pb186bvf	Not Mapped	Not Mapped	UID	UID: Unclassified/Unknown	Not detected	1.06051e-05	1.33661e-05	1.7194e-05	1.29584e-05	1.32427e-05	1.51056e-05	1.02569e-05	1.2151e-05	1.19129e-05	1.2977e-05	0.992399	99.2399	Host	Host_Nuc	GO:0004672|GO:0005524|GO:0006468	Not Mapped	-	Not Mapped	Not Mapped	Not Mapped	Not Mapped	-	Not detected	Not detected	1.01471e-05	1.1427e-05	1.02413e-05	1.35657e-05	1.3902e-05	1.26307e-05	1.26778e-05	2.17659e-05	1.71383e-05	1.1361e-05	1.21754e-05	1.53389e-05	1.29964e-05	1.30966e-05	1.36352e-05	1.42419e-05	1.39702e-05	1.71047e-05	1.21038e-05	9.87626e-06	8.7907e-06	1.06478e-05	1.07221e-05	1.50832e-05	1.06726e-05	1.05322e-05	1.45339e-05
pb186bvf_011176	pb186bvf	FCP1	RNA polymerase II subunit A C-terminal domain phosphatase	RIB	RIB: Ribosome & Translation	Cytoplasm	3.74656e-06	4.08201e-06	2.38249e-06	3.87051e-06	3.93602e-06	3.51045e-06	4.57827e-06	5.40472e-06	5.80616e-06	4.14635e-06	0.99977	99.977	Host	Host_Nuc	GO:0008420|GO:0070940	K15732	K	Genetic Information Processing	Translation	Protein phosphatases and associated proteins	K15732 CTDP1, FCP1; RNA polymerase II subunit A C-terminal domain phosphatase	K15732	Nuclear localization signal	Soluble	3.78688e-06	3.72855e-06	3.72424e-06	3.33711e-06	4.09921e-06	4.80971e-06	2.28629e-06	2.53863e-06	2.32254e-06	3.74009e-06	4.8616e-06	3.00984e-06	3.76497e-06	2.75019e-06	5.29291e-06	3.46382e-06	3.14393e-06	3.92361e-06	4.50832e-06	6.01079e-06	3.21569e-06	3.71367e-06	6.88489e-06	5.6156e-06	6.22991e-06	5.12964e-06	6.05892e-06
pb186bvf_011207	pb186bvf	Not Mapped	Not Mapped	UID	UID: Unclassified/Unknown	Not detected	1.62867e-05	2.42772e-05	2.49366e-05	2.60381e-05	2.44992e-05	3.02081e-05	1.23579e-05	1.50439e-05	2.65306e-05	2.2242e-05	0.976403	97.6403	Host	Host_Nuc	GO:0005515	Not Mapped	-	Not Mapped	Not Mapped	Not Mapped	Not Mapped	-	Not detected	Not detected	1.64613e-05	1.78786e-05	1.45201e-05	2.27359e-05	2.44972e-05	2.55986e-05	2.42076e-05	1.66752e-05	3.39271e-05	2.82601e-05	2.35346e-05	2.63196e-05	3.21837e-05	2.39973e-05	1.73166e-05	3.2938e-05	2.81269e-05	2.95593e-05	1.21737e-05	1.24732e-05	1.24269e-05	1.47824e-05	1.47244e-05	1.56248e-05	2.53076e-05	2.67188e-05	2.75654e-05
pb186bvf_011234	pb186bvf	prsA	ribose-phosphate pyrophosphokinase	CEN	CEN: Central & Biosynthetic Metabolism	Mitochondrion	0.000334929	0.000288533	0.000263046	0.000357244	0.000327794	0.000320073	0.000398742	0.00035198	0.000337557	0.0003311	0.753019	75.3019	Host	Host_Nuc	GO:0000287|GO:0004749|GO:0009165	K00948	EF	Metabolism	Carbohydrate Metabolism	Pentose phosphate pathway	K00948 PRPS, prsA; ribose-phosphate pyrophosphokinase	K00948	Mitochondrial transit peptide	Peripheral	0.000337916	0.000328315	0.000338557	0.000309559	0.000289598	0.000266443	0.000295711	0.000248608	0.000244818	0.000345455	0.000372679	0.000353597	0.000336449	0.000335264	0.000311669	0.000330858	0.000318075	0.000311286	0.000385877	0.000431617	0.000378731	0.000362854	0.000364283	0.000328802	0.000336865	0.000342607	0.0003332
pb186bvf_011236	pb186bvf	LITAF	lipopolysaccharide-induced tumor necrosis factor-alpha factor	TRS	TRS: Transport, Cytoskeleton & Signaling	Endoplasmic reticulum	5.97735e-06	6.30351e-06	7.28216e-06	1.05355e-05	8.37953e-06	1.04657e-05	1.08143e-05	1.38154e-05	2.19929e-05	1.06185e-05	0.995473	99.5473	Host	Host_Nuc	-	K19363	-	Cellular Processes	Transport and Catabolism	Lysosome	K19363 LITAF; lipopolysaccharide-induced tumor necrosis factor-alpha factor	K19363	Signal peptide	Transmembrane	6.96504e-06	6.66326e-06	4.30374e-06	4.32161e-06	6.42131e-06	8.16761e-06	8.50656e-06	7.76793e-06	5.572e-06	1.20797e-05	1.00134e-05	9.51329e-06	9.9576e-06	8.12553e-06	7.05547e-06	1.00147e-05	6.93694e-06	1.44456e-05	1.30531e-05	9.9728e-06	9.41713e-06	1.25102e-05	1.38834e-05	1.50525e-05	2.46652e-05	1.56475e-05	2.5666e-05
pb186bvf_011238	pb186bvf	ahcY	adenosylhomocysteinase	CEN	CEN: Central & Biosynthetic Metabolism	Cytoplasm	0.000673	0.000482013	0.000411132	0.000477116	0.000446031	0.000452855	0.000415721	0.000392378	0.000392753	0.000460333	0.711508	71.1508	Host	Host_Nuc	GO:0004013	K01251	H	Metabolism	Amino Acid Metabolism	Cysteine and methionine metabolism	K01251 AHCY, ahcY; adenosylhomocysteinase	K01251	Not detected	Soluble	0.000617116	0.000682044	0.000719839	0.000525861	0.000482886	0.000437292	0.000388795	0.000488709	0.000355892	0.000485674	0.000490598	0.000455076	0.00044573	0.000426217	0.000466147	0.000477627	0.000499938	0.000380999	0.000389462	0.000405388	0.000452314	0.000363708	0.000384778	0.000428649	0.000422331	0.000390811	0.000365116
pb186bvf_011242	pb186bvf	MCPIP	ribonuclease ZC3H12	RIB	RIB: Ribosome & Translation	Endoplasmic reticulum	3.06509e-05	2.87796e-05	3.19412e-05	2.87329e-05	2.95227e-05	2.98554e-05	3.34218e-05	3.59759e-05	3.6821e-05	3.17446e-05	0.95965	95.965	Host	Host_Nuc	GO:0005515	K18668	S	Genetic Information Processing	Translation	Messenger RNA biogenesis	K18668 ZC3H12, MCPIP; ribonuclease ZC3H12	K18668	Signal peptide	Transmembrane	3.49586e-05	2.8858e-05	2.81361e-05	2.67187e-05	2.83509e-05	3.12693e-05	2.97736e-05	3.9655e-05	2.63949e-05	2.95027e-05	2.78166e-05	2.88795e-05	2.92151e-05	2.64662e-05	3.28869e-05	2.89238e-05	2.64836e-05	3.41587e-05	3.25941e-05	3.58776e-05	3.17936e-05	3.30122e-05	3.22474e-05	4.26682e-05	2.99087e-05	3.76897e-05	4.28647e-05
pb186bvf_011245	pb186bvf	LSM8	U6 snRNA-associated Sm-like protein LSm8	GIR	GIR: Genetic Info. & Regulation	Cytoplasm	4.94095e-05	5.1352e-05	5.9349e-05	4.46064e-05	4.00921e-05	5.80404e-05	7.37707e-05	8.57294e-05	7.27791e-05	5.94587e-05	0.916005	91.6005	Host	Host_Nuc	GO:0000398|GO:0005688|GO:0046540	K12627	A	Genetic Information Processing	Transcription	Spliceosome	K12627 LSM8; U6 snRNA-associated Sm-like protein LSm8	K12627	Nuclear export signal	Soluble	5.40855e-05	5.05867e-05	4.35564e-05	6.63047e-05	2.64095e-05	6.13419e-05	6.83027e-05	6.79341e-05	4.18102e-05	4.37029e-05	3.85044e-05	5.16119e-05	4.39938e-05	4.50428e-05	3.12396e-05	6.07825e-05	5.81984e-05	5.51402e-05	8.76512e-05	6.88061e-05	6.48549e-05	7.78107e-05	7.85495e-05	0.000100828	6.2611e-05	7.41973e-05	8.1529e-05
pb186bvf_011246	pb186bvf	Not Mapped	Not Mapped	CEN	CEN: Central & Biosynthetic Metabolism	Not detected	2.83043e-05	2.53108e-05	2.72058e-05	2.25979e-05	2.39464e-05	2.05356e-05	2.74363e-05	2.91035e-05	3.73261e-05	2.6863e-05	0.967752	96.7752	Host	Host_Nuc	-	Not Mapped	H	Not Mapped	Not Mapped	Not Mapped	Not Mapped	-	Not detected	Not detected	2.92241e-05	2.8818e-05	2.68709e-05	2.17799e-05	2.81415e-05	2.60109e-05	2.60129e-05	2.96397e-05	2.59647e-05	2.13026e-05	2.5089e-05	2.14021e-05	2.22535e-05	2.56392e-05	2.39465e-05	2.0788e-05	2.12205e-05	1.95982e-05	2.77481e-05	2.61649e-05	2.83959e-05	2.62625e-05	2.76368e-05	3.34112e-05	3.09084e-05	3.57288e-05	4.53411e-05
pb186bvf_011253	pb186bvf	Not Mapped	Not Mapped	UID	UID: Unclassified/Unknown	Not detected	1.95924e-05	2.2128e-05	2.49272e-05	1.80438e-05	1.59555e-05	2.51476e-05	1.51754e-05	2.10843e-05	2.12335e-05	2.03653e-05	0.97983	97.983	Host	Host_Nuc	-	Not Mapped	-	Not Mapped	Not Mapped	Not Mapped	Not Mapped	-	Not detected	Not detected	2.01707e-05	1.90301e-05	1.95764e-05	2.23327e-05	2.13262e-05	2.27252e-05	2.25866e-05	2.78922e-05	2.43027e-05	1.73895e-05	1.93925e-05	1.73494e-05	1.64716e-05	1.57383e-05	1.56566e-05	2.1545e-05	2.01057e-05	3.3792e-05	1.66944e-05	1.3148e-05	1.56838e-05	2.16348e-05	1.67863e-05	2.48318e-05	2.07374e-05	2.20867e-05	2.08764e-05
pb186bvf_011254	pb186bvf	Not Mapped	Not Mapped	UID	UID: Unclassified/Unknown	Not detected	4.80169e-05	4.99807e-05	5.8007e-05	6.09665e-05	5.62976e-05	6.17554e-05	4.54622e-05	4.64998e-05	5.07833e-05	5.30855e-05	0.925233	92.5233	Host	Host_Nuc	GO:0003777|GO:0007018	Not Mapped	-	Not Mapped	Not Mapped	Not Mapped	Not Mapped	-	Not detected	Not detected	5.02435e-05	4.67378e-05	4.70693e-05	4.36105e-05	5.29052e-05	5.34263e-05	4.81707e-05	6.69356e-05	5.89146e-05	5.83485e-05	6.39358e-05	6.06152e-05	5.61308e-05	5.43908e-05	5.83712e-05	5.67176e-05	6.16971e-05	6.68516e-05	4.75682e-05	4.14914e-05	4.73271e-05	4.49097e-05	4.53335e-05	4.92562e-05	4.96309e-05	5.33189e-05	4.94002e-05
pb186bvf_011256	pb186bvf	LTA4H	leukotriene-A4 hydrolase	CEN	CEN: Central & Biosynthetic Metabolism	Cytoplasm	0.000104741	0.000119826	0.00015089	0.000158943	0.000164547	0.000175922	0.000200697	0.00021322	0.00019656	0.000165038	0.829432	82.9432	Host	Host_Nuc	GO:0006508|GO:0008237|GO:0008270	K01254	EIOV	Metabolism	Lipid Metabolism	Arachidonic acid metabolism	K01254 LTA4H; leukotriene-A4 hydrolase	K01254	Not detected	Soluble	0.000102088	0.000103588	0.000108548	0.0001207	0.000109355	0.000129423	0.000158535	0.000149121	0.000145013	0.0001715	0.000162125	0.000143204	0.000165624	0.00017994	0.000148076	0.000179133	0.000183839	0.000164793	0.000189826	0.00021035	0.000201915	0.000210159	0.000207548	0.000221953	0.00018897	0.000214149	0.00018656
pb186bvf_011257	pb186bvf	DNAJC9	DnaJ homolog subfamily C member 9	CHP	CHP: Protein Folding & Chaperones	Nucleus	2.27273e-05	2.54479e-05	2.50372e-05	3.16603e-05	2.88769e-05	3.32139e-05	3.33756e-05	3.55899e-05	3.46107e-05	3.006e-05	0.962274	96.2274	Host	Host_Nuc	-	K09529	O	Genetic Information Processing	Folding, Sorting and Degradation	Chaperones and folding catalysts	K09529 DNAJC9; DnaJ homolog subfamily C member 9	K09529	Nuclear localization signal	Soluble	2.36287e-05	2.36974e-05	2.08559e-05	2.85692e-05	2.47725e-05	2.3002e-05	2.66061e-05	2.68349e-05	2.16706e-05	2.91975e-05	3.33281e-05	3.24552e-05	2.8861e-05	2.60257e-05	3.17441e-05	2.82624e-05	3.25189e-05	3.88605e-05	3.34159e-05	2.47423e-05	4.19686e-05	3.97381e-05	3.10792e-05	3.59525e-05	2.6482e-05	4.12259e-05	3.61241e-05
pb186bvf_011259	pb186bvf	DNAJB6	DnaJ homolog subfamily B member 6	CHP	CHP: Protein Folding & Chaperones	Cytoplasm	2.27739e-05	2.04274e-05	2.02258e-05	3.69139e-05	2.80056e-05	3.23726e-05	2.99025e-05	3.03085e-05	2.81521e-05	2.76758e-05	0.966225	96.6225	Host	Host_Nuc	-	K09512	O	Genetic Information Processing	Folding, Sorting and Degradation	Chaperones and folding catalysts	K09512 DNAJB6; DnaJ homolog subfamily B member 6	K09512	Nuclear localization signal	Soluble	2.73872e-05	2.40945e-05	1.684e-05	1.63901e-05	2.11494e-05	2.37426e-05	1.23176e-05	2.16381e-05	2.67216e-05	3.77521e-05	4.0507e-05	3.24826e-05	2.92047e-05	2.50293e-05	2.97828e-05	3.30811e-05	3.27492e-05	3.12874e-05	2.57368e-05	2.76081e-05	3.63627e-05	3.22604e-05	2.74318e-05	3.12332e-05	3.1128e-05	2.38093e-05	2.95189e-05
pb186bvf_011260	pb186bvf	Not Mapped	Not Mapped	UID	UID: Unclassified/Unknown	Not detected	1.53143e-05	1.34021e-05	1.46696e-05	1.67004e-05	1.64137e-05	2.19701e-05	1.5625e-05	2.00411e-05	1.87051e-05	1.69824e-05	0.985688	98.5688	Host	Host_Nuc	GO:0005515	Not Mapped	-	Not Mapped	Not Mapped	Not Mapped	Not Mapped	-	Not detected	Not detected	1.45455e-05	1.67701e-05	1.46272e-05	1.08795e-05	1.62712e-05	1.30557e-05	1.51148e-05	1.30458e-05	1.58481e-05	1.5998e-05	1.81856e-05	1.59175e-05	1.56829e-05	1.68126e-05	1.67457e-05	1.9699e-05	2.53258e-05	2.08854e-05	1.6272e-05	1.72297e-05	1.33733e-05	1.78989e-05	2.02074e-05	2.2017e-05	1.98973e-05	2.33837e-05	1.28344e-05
pb186bvf_011261	pb186bvf	OTUB1	ubiquitin thioesterase protein OTUB1	PRT	PRT: Protein Degradation & Proteolysis	Cytoplasm	2.82669e-05	2.81932e-05	2.74531e-05	2.99896e-05	2.89381e-05	3.25198e-05	3.07709e-05	3.49083e-05	4.15352e-05	3.13972e-05	0.959966	95.9966	Host	Host_Nuc	-	K09602	O	Organismal Systems	Digestive System	Peptidases and inhibitors	K09602 OTUB1; ubiquitin thioesterase protein OTUB1	K09602	Nuclear localization signal	Soluble	3.10885e-05	2.81383e-05	2.55738e-05	2.83236e-05	2.76328e-05	2.86233e-05	3.03211e-05	2.48691e-05	2.71692e-05	3.13105e-05	2.55541e-05	3.31041e-05	3.11201e-05	2.77356e-05	2.79586e-05	2.70246e-05	3.18412e-05	3.86935e-05	3.45289e-05	2.85564e-05	2.92274e-05	3.21449e-05	3.49975e-05	3.75824e-05	4.6487e-05	4.2061e-05	3.60576e-05
pb186bvf_011264	pb186bvf	Not Mapped	Not Mapped	UID	UID: Unclassified/Unknown	Not detected	2.85486e-05	2.46253e-05	2.25872e-05	2.9612e-05	2.70969e-05	3.10236e-05	3.99861e-05	4.06111e-05	4.68105e-05	3.23224e-05	0.958528	95.8528	Host	Host_Nuc	-	Not Mapped	-	Not Mapped	Not Mapped	Not Mapped	Not Mapped	-	Not detected	Not detected	3.19587e-05	2.74968e-05	2.61904e-05	2.37019e-05	2.03326e-05	2.98415e-05	2.13607e-05	2.10903e-05	2.53105e-05	2.97398e-05	2.94345e-05	2.96616e-05	2.6482e-05	2.91467e-05	2.56619e-05	2.8139e-05	2.73605e-05	3.75712e-05	3.74529e-05	4.16112e-05	4.08941e-05	4.09145e-05	4.05764e-05	4.03425e-05	4.62007e-05	4.40963e-05	5.01346e-05
pb186bvf_011265	pb186bvf	RAB45	Ras and EF-hand domain-containing protein	TRS	TRS: Transport, Cytoskeleton & Signaling	Cytoplasm	1.76002e-05	1.57224e-05	1.40254e-05	1.4327e-05	1.53564e-05	1.07699e-05	1.35119e-05	1.3771e-05	1.45934e-05	1.44086e-05	0.990268	99.0268	Host	Host_Nuc	GO:0003924|GO:0005525	K17199	S	Environmental Information Processing	Signal Transduction	GTP-binding proteins	K17199 RASEF, RAB45; Ras and EF-hand domain-containing protein	K17199	Nuclear localization signal	Soluble	1.82015e-05	1.75565e-05	1.70427e-05	9.14477e-06	2.06834e-05	1.7339e-05	1.62858e-05	1.50742e-05	1.07163e-05	1.48735e-05	1.59978e-05	1.21097e-05	1.69571e-05	1.44637e-05	1.46485e-05	1.11492e-05	1.37072e-05	7.45328e-06	1.84157e-05	1.04091e-05	1.17108e-05	7.12574e-06	1.28543e-05	2.1333e-05	1.2973e-05	1.12386e-05	1.95686e-05
pb186bvf_011266	pb186bvf	pelA	protein pelota	RIB	RIB: Ribosome & Translation	Nucleus	1.16899e-05	1.6066e-05	1.28254e-05	1.18358e-05	1.06796e-05	1.52859e-05	1.41358e-05	1.73989e-05	2.02266e-05	1.44604e-05	0.990139	99.0139	Host	Host_Nuc	GO:0070481|GO:0070966|GO:0071025	K06965	B	Genetic Information Processing	Translation	mRNA surveillance pathway	K06965 PELO, DOM34, pelA; protein pelota	K06965	Nuclear localization signal	Soluble	1.23413e-05	1.48075e-05	7.92099e-06	1.18903e-05	1.86688e-05	1.76388e-05	1.28976e-05	1.04747e-05	1.5104e-05	1.02147e-05	8.55379e-06	1.67388e-05	1.15405e-05	8.88903e-06	1.16094e-05	1.15249e-05	9.63553e-06	2.46973e-05	1.94918e-05	9.27522e-06	1.36403e-05	1.33086e-05	1.80951e-05	2.07931e-05	2.13973e-05	1.72239e-05	2.20585e-05
pb186bvf_011267	pb186bvf	K07126	uncharacterized protein	CEN	CEN: Central & Biosynthetic Metabolism	Endoplasmic reticulum	1.8171e-05	1.07981e-05	1.54554e-05	3.49069e-05	2.55205e-05	1.27359e-05	1.36007e-05	1.76419e-05	4.26231e-05	2.12726e-05	0.978082	97.8082	Host	Host_Nuc	GO:0005515|GO:0030433	K07126	MOT	Not Included in Pathway or Brite	Poorly Characterized	Function unknown	K07126 K07126; uncharacterized protein	K07126	Signal peptide	Transmembrane	1.83666e-05	1.80837e-05	1.80628e-05	6.01508e-06	1.47961e-05	1.15832e-05	6.88492e-06	1.64238e-05	2.30574e-05	4.60488e-05	3.67484e-05	2.19235e-05	3.33242e-05	3.0383e-05	1.28543e-05	8.54331e-06	1.2342e-05	1.73223e-05	1.464e-05	1.55145e-05	1.06477e-05	1.95755e-05	1.3357e-05	1.99933e-05	3.35446e-05	3.41207e-05	6.02041e-05
pb186bvf_011268	pb186bvf	SPF30	survival of motor neuron-related-splicing factor 30	GIR	GIR: Genetic Info. & Regulation	Nucleus	4.02785e-05	3.19459e-05	4.06813e-05	6.14629e-05	3.55082e-05	2.89589e-05	2.95946e-05	3.75212e-05	5.36501e-05	3.99557e-05	0.945513	94.5513	Host	Host_Nuc	-	K12839	A	Genetic Information Processing	Transcription	Spliceosome	K12839 SMNDC1, SPF30; survival of motor neuron-related-splicing factor 30	K12839	Nuclear localization signal	Soluble	6.06275e-05	3.16234e-05	2.85846e-05	2.31263e-05	3.8532e-05	3.41795e-05	3.08469e-05	3.48789e-05	5.63182e-05	5.40925e-05	4.05984e-05	8.96977e-05	3.70707e-05	4.58677e-05	2.35863e-05	2.29604e-05	3.03433e-05	3.3573e-05	2.82242e-05	2.88811e-05	3.16786e-05	3.83876e-05	4.22649e-05	3.1911e-05	7.27529e-05	3.37243e-05	5.44731e-05
pb186bvf_011269	pb186bvf	tdcB	threonine dehydratase	CEN	CEN: Central & Biosynthetic Metabolism	Cytoplasm	1.89708e-05	2.23449e-05	1.28745e-05	1.48679e-05	1.41093e-05	1.67614e-05	1.74264e-05	1.92409e-05	2.6349e-05	1.8105e-05	0.983494	98.3494	Host	Host_Nuc	GO:0004794	K01754	E	Metabolism	Amino Acid Metabolism	Glycine, serine and threonine metabolism	K01754 E4.3.1.19, ilvA, tdcB; threonine dehydratase	K01754	Nuclear localization signal	Soluble	7.96458e-06	2.61593e-05	2.27884e-05	1.11725e-05	4.341e-05	1.24523e-05	8.81094e-06	2.02439e-05	9.56863e-06	1.58328e-05	9.6674e-06	1.91035e-05	1.52143e-05	1.25853e-05	1.45284e-05	1.21147e-05	8.19456e-06	2.9975e-05	1.19043e-05	2.06066e-05	1.97684e-05	2.08663e-05	1.83104e-05	1.8546e-05	3.31159e-05	1.94597e-05	2.64714e-05
pb186bvf_011271	pb186bvf	RAB11A	Ras-related protein Rab-11A	TRS	TRS: Transport, Cytoskeleton & Signaling	Lysosome/Vacuole	1.30393e-05	1.18055e-05	1.6259e-05	1.71372e-05	1.18355e-05	1.20261e-05	1.16858e-05	1.40385e-05	1.72677e-05	1.38994e-05	0.991074	99.1074	Host	Host_Nuc	GO:0003924|GO:0005525	K07904	U	Cellular Processes	Transport and Catabolism	Endocytosis	K07904 RAB11A; Ras-related protein Rab-11A	K07904	Not detected	Lipid anchor	1.43983e-05	1.18339e-05	1.28857e-05	1.10796e-05	1.18728e-05	1.24642e-05	1.36218e-05	2.32572e-05	1.18981e-05	2.17341e-05	1.28418e-05	1.68356e-05	1.27177e-05	1.17782e-05	1.10106e-05	1.01642e-05	9.28754e-06	1.66266e-05	1.28583e-05	1.03313e-05	1.18679e-05	1.44125e-05	1.27928e-05	1.49103e-05	1.84785e-05	1.51752e-05	1.81493e-05
pb186bvf_011272	pb186bvf	pckA	phosphoenolpyruvate carboxykinase (ATP)	CEN	CEN: Central & Biosynthetic Metabolism	Mitochondrion	0.000755373	0.000716346	0.000652534	0.000373791	0.000359503	0.000392741	0.000388904	0.000444837	0.00044475	0.000503198	0.699566	69.9566	Host	Host_Nuc	GO:0004611|GO:0004612|GO:0005524|GO:0006094|GO:0017076	K01610	E	Metabolism	Carbohydrate Metabolism	Glycolysis / Gluconeogenesis	K01610 pckA; phosphoenolpyruvate carboxykinase (ATP)	K01610	Peroxisomal targeting signal	Soluble	0.000749201	0.000760323	0.000756596	0.000781347	0.000669056	0.000698635	0.000702432	0.000669171	0.000586	0.000364964	0.000372557	0.000383852	0.000389384	0.00033229	0.000356835	0.000396019	0.000332407	0.000449798	0.000374079	0.00038766	0.000404972	0.000439053	0.000449587	0.000445871	0.000476184	0.000408513	0.000449552
pb186bvf_011273	pb186bvf	Not Mapped	Not Mapped	UID	UID: Unclassified/Unknown	Not detected	7.14871e-05	5.21275e-05	5.32217e-05	4.56356e-05	4.11799e-05	4.50031e-05	6.22925e-05	7.73441e-05	9.17478e-05	6.00044e-05	0.915349	91.5349	Host	Host_Nuc	-	Not Mapped	-	Not Mapped	Not Mapped	Not Mapped	Not Mapped	-	Not detected	Not detected	8.09272e-05	7.00107e-05	6.35233e-05	4.91846e-05	5.23947e-05	5.48032e-05	5.21626e-05	6.12251e-05	4.62775e-05	4.36261e-05	4.75116e-05	4.57691e-05	4.46966e-05	4.32152e-05	3.56278e-05	4.18494e-05	3.67748e-05	5.63852e-05	5.79051e-05	5.58551e-05	7.31174e-05	7.32466e-05	7.01603e-05	8.86254e-05	9.72113e-05	7.95904e-05	9.84418e-05
pb186bvf_011275	pb186bvf	DPH6	diphthine-ammonia ligase	RIB	RIB: Ribosome & Translation	Cytoplasm	4.64585e-05	5.13059e-05	6.1901e-05	8.90456e-05	8.60461e-05	8.79087e-05	6.2336e-05	7.31236e-05	6.83107e-05	6.9604e-05	0.905773	90.5773	Host	Host_Nuc	-	K06927	J	Genetic Information Processing	Translation	Translation factors	K06927 DPH6; diphthine-ammonia ligase	K06927	Nuclear localization signal	Soluble	4.79049e-05	4.69123e-05	4.45583e-05	4.54931e-05	4.9683e-05	5.87415e-05	5.82741e-05	6.68189e-05	6.061e-05	8.4537e-05	9.44581e-05	8.81418e-05	9.3116e-05	8.7398e-05	7.76243e-05	8.55866e-05	9.00797e-05	8.80597e-05	6.03743e-05	6.01213e-05	6.65124e-05	6.39732e-05	6.93545e-05	8.6043e-05	6.62754e-05	6.52294e-05	7.34273e-05
pb186bvf_011276	pb186bvf	DPH6	diphthine-ammonia ligase	RIB	RIB: Ribosome & Translation	Not detected	2.25935e-05	1.5953e-05	1.27062e-05	9.96214e-06	1.18678e-05	8.86236e-06	1.69451e-05	2.73861e-05	8.17802e-05	2.31174e-05	0.974385	97.4385	Host	Host_Nuc	-	K06927	J	Genetic Information Processing	Translation	Translation factors	K06927 DPH6; diphthine-ammonia ligase	K06927	Not detected	Not detected	2.09612e-05	2.50955e-05	2.17238e-05	1.19265e-05	2.24819e-05	1.34506e-05	1.25766e-05	8.17141e-06	1.73706e-05	9.77804e-06	1.03316e-05	9.77678e-06	1.20434e-05	1.16362e-05	1.19237e-05	4.04753e-06	8.99435e-06	1.35452e-05	2.65003e-05	1.34728e-05	1.08621e-05	3.70987e-05	1.25462e-05	3.25134e-05	3.31745e-05	2.10892e-05	0.000191077
pb186bvf_011279	pb186bvf	Not Mapped	Not Mapped	UID	UID: Unclassified/Unknown	Not detected	1.05347e-05	9.36696e-06	9.5614e-06	1.12094e-05	1.27149e-05	1.0683e-05	1.13965e-05	1.30657e-05	1.39078e-05	1.13823e-05	0.994727	99.4727	Host	Host_Nuc	-	Not Mapped	-	Not Mapped	Not Mapped	Not Mapped	Not Mapped	-	Not detected	Not detected	1.2077e-05	9.74858e-06	9.7786e-06	7.59668e-06	1.11646e-05	9.33961e-06	8.79877e-06	1.11092e-05	8.77622e-06	9.34188e-06	1.3962e-05	1.03243e-05	1.11936e-05	1.34297e-05	1.35215e-05	1.19295e-05	1.14992e-05	8.62034e-06	1.19528e-05	1.09287e-05	1.13081e-05	1.23067e-05	9.93963e-06	1.69509e-05	1.30295e-05	1.59425e-05	1.27514e-05
pb186bvf_011280	pb186bvf	Not Mapped	Not Mapped	UID	UID: Unclassified/Unknown	Not detected	0.000128294	0.000135091	0.000127523	0.000145921	0.000158616	0.000133386	0.000118015	0.000116913	0.000122005	0.000131751	0.850024	85.0024	Host	Host_Nuc	-	Not Mapped	-	Not Mapped	Not Mapped	Not Mapped	Not Mapped	-	Not detected	Not detected	0.000132694	0.000109517	0.00014267	0.000124318	0.000136977	0.000143977	0.000123057	0.000111472	0.000148041	0.000130385	0.000151365	0.000156013	0.000156222	0.000145449	0.000174176	0.000137515	0.000140298	0.000122346	0.000114074	0.000122849	0.000117123	0.000130266	9.94917e-05	0.00012098	0.00012481	0.000134272	0.000106933
pb186bvf_011285	pb186bvf	SDAD1	protein SDA1	RIB	RIB: Ribosome & Translation	Nucleus	4.92194e-06	3.78107e-06	6.00444e-06	3.0973e-06	4.87702e-06	4.54508e-06	7.1288e-06	1.21994e-05	1.38039e-05	6.70655e-06	0.998853	99.8853	Host	Host_Nuc	GO:0000055|GO:0042273	K14856	DZ	Genetic Information Processing	Translation	Ribosome biogenesis	K14856 SDA1, SDAD1; protein SDA1	K14856	Nuclear localization signal	Soluble	5.52806e-06	4.61848e-06	4.61929e-06	8.52668e-06	1.51753e-06	1.29901e-06	6.3557e-06	8.58969e-06	3.06793e-06	3.12297e-06	2.34057e-06	3.82835e-06	5.12961e-06	4.78127e-06	4.72017e-06	5.43053e-06	3.23271e-06	4.972e-06	7.02405e-06	5.95595e-06	8.40641e-06	9.99672e-06	7.20235e-06	1.93991e-05	5.07595e-06	1.09881e-05	2.53477e-05
pb186bvf_011294	pb186bvf	Not Mapped	Not Mapped	UID	UID: Unclassified/Unknown	Not detected	3.2733e-06	3.4592e-06	3.03899e-06	4.13493e-06	5.0473e-06	3.98478e-06	3.20008e-06	6.73532e-06	3.98777e-06	4.09574e-06	0.99979	99.979	Host	Host_Nuc	-	Not Mapped	-	Not Mapped	Not Mapped	Not Mapped	Not Mapped	-	Not detected	Not detected	2.20584e-06	4.51346e-06	3.1006e-06	2.10121e-06	4.80511e-06	3.47128e-06	3.2688e-06	3.24014e-06	2.60804e-06	5.21759e-06	4.4019e-06	2.7853e-06	3.79046e-06	4.40498e-06	6.94647e-06	4.10397e-06	3.83132e-06	4.01906e-06	3.15238e-06	3.22992e-06	3.21794e-06	4.6695e-06	7.01316e-06	8.5233e-06	3.25771e-06	4.58308e-06	4.12252e-06
pb186bvf_011297	pb186bvf	MYH1s	myosin heavy chain 1/2/3/4/8/13/7B/15	TRS	TRS: Transport, Cytoskeleton & Signaling	Cytoplasm	1.20706e-05	1.17672e-05	1.50935e-05	1.38946e-05	1.49948e-05	1.23565e-05	1.66104e-05	1.82101e-05	1.65449e-05	1.46158e-05	0.989891	98.9891	Host	Host_Nuc	-	K24220	-	Cellular Processes	Cell Motility	Motor proteins	K24220 MYH1s; myosin heavy chain 1/2/3/4/8/13/7B/15	K24220	Nuclear localization signal	Soluble	1.22017e-05	1.52319e-05	8.77825e-06	1.23142e-05	1.23392e-05	1.06483e-05	1.20984e-05	1.60693e-05	1.71127e-05	9.43413e-06	1.0411e-05	2.18388e-05	1.36091e-05	1.15896e-05	1.97856e-05	9.4699e-06	1.14179e-05	1.61817e-05	9.65088e-06	1.53487e-05	2.48317e-05	1.63674e-05	1.42693e-05	2.39936e-05	1.18795e-05	1.48906e-05	2.28646e-05
pb186bvf_011299	pb186bvf	U2AF2	splicing factor U2AF 65 kDa subunit	GIR	GIR: Genetic Info. & Regulation	Nucleus	4.43826e-05	3.55161e-05	3.70189e-05	4.14172e-05	4.28631e-05	4.02333e-05	4.33266e-05	5.10279e-05	5.43072e-05	4.33436e-05	0.939895	93.9895	Host	Host_Nuc	GO:0003676|GO:0003723	K12837	A	Genetic Information Processing	Transcription	Spliceosome	K12837 U2AF2; splicing factor U2AF 65 kDa subunit	K12837	Nuclear localization signal	Soluble	4.70569e-05	4.29853e-05	4.31055e-05	3.60111e-05	3.61845e-05	3.43526e-05	3.72349e-05	4.14071e-05	3.24146e-05	3.96977e-05	4.12864e-05	4.32676e-05	4.37127e-05	4.35494e-05	4.13272e-05	4.13691e-05	4.12166e-05	3.81143e-05	4.28301e-05	4.12942e-05	4.58554e-05	4.95399e-05	5.28167e-05	5.0727e-05	5.61375e-05	5.06004e-05	5.61838e-05
pb186bvf_011300	pb186bvf	Not Mapped	Not Mapped	UID	UID: Unclassified/Unknown	Not detected	0.00377387	0.00438065	0.00412483	0.00549054	0.00528886	0.00555288	0.00357258	0.00359962	0.00335081	0.00434829	0.303877	30.3877	Host	Host_Nuc	-	Not Mapped	S	Not Mapped	Not Mapped	Not Mapped	Not Mapped	-	Not detected	Not detected	0.00342628	0.00364854	0.00424677	0.00369129	0.00464125	0.00480942	0.00405304	0.00404951	0.00427193	0.00528703	0.00580556	0.00537902	0.00497343	0.00547807	0.00541507	0.00557922	0.00574661	0.00533282	0.00334846	0.00352076	0.00384854	0.00343561	0.00384307	0.00352018	0.00328036	0.00355743	0.00321464
pb186bvf_011301	pb186bvf	DBP2	ATP-dependent RNA helicase DDX5/DBP2	GIR	GIR: Genetic Info. & Regulation	Nucleus	6.28386e-05	5.30181e-05	5.09746e-05	3.95978e-05	3.99638e-05	3.8003e-05	4.73857e-05	5.06053e-05	5.71253e-05	4.88347e-05	0.931921	93.1921	Host	Host_Nuc	GO:0003676|GO:0005524	K12823	A	Genetic Information Processing	Transcription	Spliceosome	K12823 DDX5, DBP2; ATP-dependent RNA helicase DDX5/DBP2	K12823	Nuclear localization signal	Soluble	6.37425e-05	6.1579e-05	6.31943e-05	4.99362e-05	5.64124e-05	5.27056e-05	4.87406e-05	5.72522e-05	4.69309e-05	3.79449e-05	4.13206e-05	3.9528e-05	4.12758e-05	3.79556e-05	4.06599e-05	4.35163e-05	3.57181e-05	3.47745e-05	4.78977e-05	4.88069e-05	4.54524e-05	4.96596e-05	5.20153e-05	5.01411e-05	5.924e-05	6.17262e-05	5.04097e-05
pb186bvf_011309	pb186bvf	PRP22	ATP-dependent RNA helicase DHX8/PRP22	GIR	GIR: Genetic Info. & Regulation	Nucleus	2.62742e-05	2.10306e-05	2.46469e-05	2.62105e-05	2.67853e-05	2.87151e-05	3.49587e-05	4.00655e-05	4.06923e-05	2.9931e-05	0.962604	96.2604	Host	Host_Nuc	GO:0003676|GO:0004386|GO:0005524	K12818	A	Genetic Information Processing	Transcription	Spliceosome	K12818 DHX8, PRP22; ATP-dependent RNA helicase DHX8/PRP22	K12818	Nuclear localization signal	Soluble	3.38474e-05	2.28099e-05	2.21653e-05	2.12518e-05	2.29751e-05	1.88649e-05	2.53685e-05	2.75893e-05	2.09829e-05	2.55628e-05	2.59949e-05	2.70739e-05	2.55444e-05	2.5792e-05	2.90196e-05	2.91718e-05	2.52979e-05	3.16756e-05	3.5835e-05	3.61732e-05	3.2868e-05	4.07768e-05	3.79202e-05	4.14995e-05	3.7355e-05	4.21615e-05	4.25605e-05
pb186bvf_011312	pb186bvf	DYNLL	dynein light chain LC8-type	TRS	TRS: Transport, Cytoskeleton & Signaling	Cytoplasm	1.57179e-05	1.73844e-05	2.31452e-05	2.06226e-05	2.38468e-05	2.14404e-05	1.64106e-05	1.77618e-05	2.15205e-05	1.97611e-05	0.980774	98.0774	Host	Host_Nuc	GO:0007017|GO:0030286	K10418	Z	Cellular Processes	Cell Motility	Motor proteins	K10418 DYNLL; dynein light chain LC8-type	K10418	Not detected	Lipid anchor	1.39912e-05	1.79754e-05	1.5187e-05	1.7767e-05	1.71914e-05	1.71947e-05	2.13598e-05	2.65362e-05	2.15396e-05	1.92397e-05	2.00461e-05	2.25821e-05	2.3714e-05	2.3525e-05	2.43015e-05	2.34648e-05	1.90404e-05	2.18159e-05	1.60519e-05	1.67439e-05	1.6436e-05	1.73557e-05	1.69086e-05	1.9021e-05	2.28595e-05	2.01425e-05	2.15594e-05
pb186bvf_011323	pb186bvf	PTIP	PAX-interacting protein 1	GIR	GIR: Genetic Info. & Regulation	Not detected	2.36084e-06	3.86662e-06	1.68911e-06	1.55938e-06	1.98954e-06	1.94525e-06	2.52074e-06	2.40001e-06	2.58504e-06	2.32406e-06	0.999967	99.9967	Host	Host_Nuc	-	K14972	T	Genetic Information Processing	Chromosome	Chromosome and associated proteins	K14972 PAXIP1, PTIP; PAX-interacting protein 1	K14972	Not detected	Not detected	2.38625e-06	2.34949e-06	2.34677e-06	3.90382e-06	1.92797e-06	5.76808e-06	8.37932e-07	1.79543e-06	2.43398e-06	1.53043e-06	1.29045e-06	1.85726e-06	2.01898e-06	1.95072e-06	1.99891e-06	1.86194e-06	1.70557e-06	2.26824e-06	3.99755e-06	2.32799e-06	1.23668e-06	2.20813e-06	2.499e-06	2.49289e-06	3.26558e-06	1.77324e-06	2.71629e-06
pb186bvf_011326	pb186bvf	Not Mapped	Not Mapped	UID	UID: Unclassified/Unknown	Not detected	2.13939e-05	1.78093e-05	2.22926e-05	1.8642e-05	2.00843e-05	2.63727e-05	2.51341e-05	2.71971e-05	2.66183e-05	2.28383e-05	0.975005	97.5005	Host	Host_Nuc	-	Not Mapped	-	Not Mapped	Not Mapped	Not Mapped	Not Mapped	-	Not detected	Not detected	2.62616e-05	2.06399e-05	1.72803e-05	1.64054e-05	1.96963e-05	1.73263e-05	1.98148e-05	2.45664e-05	2.24965e-05	1.81018e-05	1.87678e-05	1.90564e-05	2.01116e-05	1.90405e-05	2.11008e-05	2.21453e-05	2.61991e-05	3.07737e-05	2.27249e-05	2.5662e-05	2.70154e-05	2.56585e-05	2.67627e-05	2.91702e-05	2.8428e-05	2.45718e-05	2.6855e-05
pb186bvf_011357	pb186bvf	ZUBR1	E3 ubiquitin-protein ligase UBR4	PRT	PRT: Protein Degradation & Proteolysis	Cytoplasm	1.89665e-05	1.6935e-05	1.32049e-05	2.00743e-05	2.86783e-05	1.81126e-05	2.54875e-05	2.78624e-05	5.8646e-05	2.53297e-05	0.970383	97.0383	Host	Host_Nuc	-	K10691	-	Human Diseases	Cancer: Overview	Viral carcinogenesis	K10691 UBR4, ZUBR1; E3 ubiquitin-protein ligase UBR4	K10691	Nuclear export signal	Soluble	2.59503e-05	2.01459e-05	1.08032e-05	1.14805e-05	2.23891e-05	1.69354e-05	1.22445e-05	1.10155e-05	1.63546e-05	1.46269e-05	1.16426e-05	3.39535e-05	1.80761e-05	1.45551e-05	5.34036e-05	1.29345e-05	1.33912e-05	2.8012e-05	3.59088e-05	2.01836e-05	2.03701e-05	2.17395e-05	3.13796e-05	3.04682e-05	3.54379e-05	2.3458e-05	0.000117042
pb186bvf_011360	pb186bvf	AIFM3	apoptosis-inducing factor 3	CEN	CEN: Central & Biosynthetic Metabolism	Mitochondrion	0.000918888	0.000852161	0.000803754	0.000869781	0.000865051	0.000832108	0.000973637	0.000842304	0.000794812	0.000861388	0.619785	61.9785	Host	Host_Nuc	GO:0016491|GO:0050660|GO:0051537	K22747	S	Environmental Information Processing	Signaling Molecules and Interaction	Signaling proteins	K22747 AIFM3; apoptosis-inducing factor 3	K22747	Mitochondrial transit peptide	Soluble	0.000926737	0.000926406	0.000903521	0.000880795	0.000878037	0.00079765	0.000889959	0.000764651	0.000756651	0.000823513	0.000937411	0.00084842	0.000884711	0.00087556	0.000834881	0.000847726	0.000898461	0.000750138	0.00104504	0.000977388	0.000898478	0.000844498	0.000873607	0.000808806	0.000719004	0.000867074	0.000798357
pb186bvf_011361	pb186bvf	SORL1	sortilin-related receptor	TRS	TRS: Transport, Cytoskeleton & Signaling	Endoplasmic reticulum	8.65562e-06	1.1379e-05	1.24862e-05	1.0939e-05	1.06515e-05	1.09395e-05	1.20521e-05	1.6924e-05	1.94213e-05	1.26054e-05	0.992923	99.2923	Host	Host_Nuc	GO:0005515|GO:0016021	K24498	U	Environmental Information Processing	Membrane Transport	Membrane trafficking	K24498 SORL1; sortilin-related receptor	K24498	Signal peptide	Transmembrane	9.41997e-06	7.66779e-06	8.87909e-06	9.5326e-06	1.25477e-05	1.20568e-05	1.15163e-05	1.23201e-05	1.36221e-05	1.07526e-05	1.15576e-05	1.05069e-05	9.68356e-06	1.03904e-05	1.18804e-05	1.0471e-05	1.21598e-05	1.01878e-05	1.06634e-05	1.33834e-05	1.21094e-05	1.83038e-05	1.32415e-05	1.92267e-05	2.07864e-05	1.7978e-05	1.94994e-05
pb186bvf_011362	pb186bvf	Not Mapped	Not Mapped	CEN	CEN: Central & Biosynthetic Metabolism	Not detected	3.91806e-05	3.91258e-05	4.35697e-05	4.30227e-05	4.00769e-05	4.36912e-05	4.49336e-05	5.63862e-05	6.6116e-05	4.62336e-05	0.935249	93.5249	Host	Host_Nuc	-	Not Mapped	O	Not Mapped	Not Mapped	Not Mapped	Not Mapped	-	Not detected	Not detected	4.13272e-05	3.75013e-05	3.87133e-05	3.58306e-05	3.8829e-05	4.27178e-05	4.33209e-05	4.86753e-05	3.87128e-05	4.28836e-05	4.10974e-05	4.50871e-05	4.33476e-05	3.84395e-05	3.84437e-05	4.16977e-05	4.53387e-05	4.40372e-05	4.28979e-05	4.56425e-05	4.62604e-05	5.47734e-05	5.66024e-05	5.77827e-05	6.9904e-05	5.93917e-05	6.90522e-05
pb186bvf_011367	pb186bvf	UBA2	ubiquitin-like 1-activating enzyme E1 B	PRT	PRT: Protein Degradation & Proteolysis	Cytoplasm	8.85047e-06	1.66149e-05	1.37795e-05	7.50253e-06	6.63949e-06	5.77699e-06	7.74829e-06	8.75298e-06	9.6255e-06	9.47673e-06	0.996606	99.6606	Host	Host_Nuc	GO:0008641|GO:0016925|GO:0019948	K10685	O	Genetic Information Processing	Folding, Sorting and Degradation	Ubiquitin mediated proteolysis	K10685 UBLE1B, SAE2, UBA2; ubiquitin-like 1-activating enzyme E1 B	K10685	Nuclear localization signal	Soluble	7.99853e-06	8.81315e-06	9.73973e-06	1.42059e-05	1.60593e-05	1.95794e-05	1.26775e-05	1.6096e-05	1.25651e-05	6.96896e-06	9.0334e-06	6.50524e-06	5.4387e-06	5.89715e-06	8.58261e-06	5.2779e-06	4.83887e-06	7.21419e-06	7.63299e-06	7.65909e-06	7.95279e-06	8.52716e-06	6.98858e-06	1.07432e-05	7.35116e-06	1.15941e-05	9.93125e-06
pb186bvf_011368	pb186bvf	TCTEX1D1	dynein light chain Tctex-type 5	TRS	TRS: Transport, Cytoskeleton & Signaling	Cytoplasm	2.94401e-05	2.92528e-05	3.57322e-05	4.18961e-05	3.89452e-05	3.94747e-05	2.79709e-05	2.68015e-05	2.79402e-05	3.30504e-05	0.956958	95.6958	Host	Host_Nuc	-	K25421	N	Cellular Processes	Cell Motility	Motor proteins	K25421 DYNLT5, TCTEX1D1; dynein light chain Tctex-type 5	K25421	Nuclear localization signal	Soluble	3.0689e-05	2.72777e-05	3.03535e-05	2.96273e-05	2.96922e-05	2.84388e-05	3.5452e-05	4.07192e-05	3.10254e-05	3.99784e-05	4.32735e-05	4.24363e-05	4.04814e-05	4.2038e-05	3.43162e-05	4.13482e-05	3.82849e-05	3.8791e-05	3.02107e-05	3.1607e-05	2.2095e-05	2.8102e-05	2.8416e-05	2.38866e-05	2.86426e-05	2.82686e-05	2.69094e-05
pb186bvf_011369	pb186bvf	DHRS4	dehydrogenase/reductase SDR family member 4	CEN	CEN: Central & Biosynthetic Metabolism	Peroxisome	4.65593e-05	4.43162e-05	4.50828e-05	2.49679e-05	2.79388e-05	2.99974e-05	3.91939e-05	3.7623e-05	3.78185e-05	3.70553e-05	0.949779	94.9779	Host	Host_Nuc	GO:0016491	K11147	Q	Metabolism	Metabolism of Cofactors and Vitamins	Retinol metabolism	K11147 DHRS4; dehydrogenase/reductase SDR family member 4	K11147	Peroxisomal targeting signal	Soluble	4.68224e-05	4.77299e-05	4.51255e-05	4.16536e-05	4.98013e-05	4.14937e-05	4.46385e-05	5.25506e-05	3.80593e-05	2.48399e-05	2.51128e-05	2.4951e-05	2.6543e-05	2.74952e-05	2.97783e-05	2.75204e-05	2.75863e-05	3.48854e-05	4.30343e-05	4.05107e-05	3.40368e-05	4.0478e-05	3.03287e-05	4.20622e-05	3.61899e-05	4.37407e-05	3.35248e-05
pb186bvf_011372	pb186bvf	Not Mapped	Not Mapped	UID	UID: Unclassified/Unknown	Not detected	0.000846364	0.00080274	0.000722119	0.0009078	0.000897816	0.000841747	0.000849233	0.000937346	0.000931297	0.000859607	0.620645	62.0645	Host	Host_Nuc	-	Not Mapped	-	Not Mapped	Not Mapped	Not Mapped	Not Mapped	-	Not detected	Not detected	0.00080678	0.000815662	0.00091665	0.000844418	0.000776918	0.000786883	0.000793297	0.00065367	0.000719389	0.000881608	0.000894444	0.000947349	0.000890124	0.000927486	0.000875837	0.000882964	0.000831442	0.000810836	0.000785824	0.000924174	0.000837702	0.000966673	0.000933389	0.000911976	0.000864494	0.00101894	0.000910454
pb186bvf_011375	pb186bvf	Not Mapped	Not Mapped	UID	UID: Unclassified/Unknown	Not detected	4.0052e-06	5.75221e-06	7.36382e-06	7.16083e-06	6.82479e-06	8.37672e-06	5.12086e-06	7.15379e-06	9.68647e-06	6.82719e-06	0.998744	99.8744	Host	Host_Nuc	-	Not Mapped	-	Not Mapped	Not Mapped	Not Mapped	Not Mapped	-	Not detected	Not detected	3.14147e-06	3.99095e-06	4.88318e-06	4.75988e-06	6.47105e-06	6.02569e-06	6.14205e-06	7.84125e-06	8.10815e-06	6.51962e-06	8.36903e-06	6.59384e-06	8.2617e-06	5.19757e-06	7.01511e-06	7.77907e-06	6.19748e-06	1.11536e-05	6.54338e-06	5.34815e-06	3.47105e-06	7.02945e-06	7.00187e-06	7.43004e-06	4.38558e-06	9.79453e-06	1.48793e-05
pb186bvf_011384	pb186bvf	UBA2	ubiquitin-like 1-activating enzyme E1 B	PRT	PRT: Protein Degradation & Proteolysis	Cytoplasm	5.87982e-05	5.65743e-05	6.4998e-05	7.4718e-05	7.28517e-05	8.36055e-05	7.3987e-05	7.9319e-05	8.55921e-05	7.22715e-05	0.90216	90.216	Host	Host_Nuc	GO:0008641|GO:0016925|GO:0019948	K10685	O	Genetic Information Processing	Folding, Sorting and Degradation	Ubiquitin mediated proteolysis	K10685 UBLE1B, SAE2, UBA2; ubiquitin-like 1-activating enzyme E1 B	K10685	Nuclear localization signal	Soluble	6.28947e-05	5.54366e-05	5.80634e-05	5.72665e-05	5.8193e-05	5.42635e-05	6.44372e-05	6.88715e-05	6.16853e-05	6.98647e-05	7.5832e-05	7.84574e-05	7.79168e-05	7.07753e-05	6.98629e-05	7.69225e-05	8.2521e-05	9.1373e-05	6.63334e-05	7.90847e-05	7.6543e-05	7.68646e-05	7.57205e-05	8.53718e-05	7.96088e-05	8.4656e-05	9.25116e-05
pb186bvf_011398	pb186bvf	DUS1	tRNA-dihydrouridine synthase 1	RIB	RIB: Ribosome & Translation	Cytoplasm	1.25159e-05	1.08707e-05	1.32534e-05	1.20216e-05	1.0651e-05	1.6776e-05	1.73526e-05	1.64501e-05	2.05824e-05	1.44971e-05	0.990095	99.0095	Host	Host_Nuc	GO:0003824|GO:0006464|GO:0008033|GO:0015031|GO:0017150|GO:0050660	K05542	J	Genetic Information Processing	Translation	Transfer RNA biogenesis	K05542 DUS1; tRNA-dihydrouridine synthase 1	K05542	Not detected	Soluble	1.37356e-05	1.39236e-05	9.88852e-06	1.16399e-05	9.65935e-06	1.13129e-05	1.11216e-05	1.77699e-05	1.08687e-05	1.22611e-05	1.17322e-05	1.20715e-05	1.32892e-05	9.20242e-06	9.46136e-06	1.43527e-05	1.36055e-05	2.23697e-05	1.75304e-05	1.53897e-05	1.91378e-05	1.73158e-05	1.54634e-05	1.6571e-05	2.40499e-05	1.8572e-05	1.91254e-05
pb186bvf_011401	pb186bvf	GNPDA	glucosamine-6-phosphate deaminase	CEN	CEN: Central & Biosynthetic Metabolism	Cytoplasm	0.000142406	0.000127166	0.000116355	4.49522e-05	4.38174e-05	3.58747e-05	6.42339e-05	9.70775e-05	9.26965e-05	8.49532e-05	0.889979	88.9979	Host	Host_Nuc	GO:0004342|GO:0005975|GO:0006044	K02564	G	Metabolism	Glycan Biosynthesis and Metabolism	Amino sugar and nucleotide sugar metabolism	K02564 nagB, GNPDA; glucosamine-6-phosphate deaminase	K02564	Nuclear export signal	Soluble	0.000139763	0.00013622	0.000151234	0.000123655	0.000136876	0.000120968	0.000115662	0.000111663	0.000121739	4.09714e-05	4.97894e-05	4.40959e-05	4.43407e-05	3.92063e-05	4.79052e-05	3.80879e-05	3.24434e-05	3.70927e-05	6.34214e-05	6.69146e-05	6.23658e-05	0.000100918	9.91805e-05	9.1134e-05	9.62548e-05	9.48571e-05	8.69775e-05
pb186bvf_011405	pb186bvf	Not Mapped	Not Mapped	UID	UID: Unclassified/Unknown	Not detected	4.10282e-05	4.46684e-05	5.72051e-05	4.56007e-05	4.50996e-05	5.28787e-05	4.9005e-05	5.68791e-05	6.07789e-05	5.03493e-05	0.92974	92.974	Host	Host_Nuc	GO:0004672|GO:0005524|GO:0006468	Not Mapped	-	Not Mapped	Not Mapped	Not Mapped	Not Mapped	-	Not detected	Not detected	3.98742e-05	4.30156e-05	4.01948e-05	4.57198e-05	4.17915e-05	4.64938e-05	5.04357e-05	7.56921e-05	4.54876e-05	4.57094e-05	4.81576e-05	4.2935e-05	4.81116e-05	4.44446e-05	4.27427e-05	5.04902e-05	5.52231e-05	5.29228e-05	5.00891e-05	4.78479e-05	4.90781e-05	5.66418e-05	5.29728e-05	6.10227e-05	6.05987e-05	6.08835e-05	6.08546e-05
pb186bvf_011409	pb186bvf	UBA80	ubiquitin-small subunit ribosomal protein S27Ae	PRT	PRT: Protein Degradation & Proteolysis	Nucleus	0.000400276	0.000371271	0.000577779	0.00038102	0.000536701	0.00051572	0.000538491	0.000731291	0.000556769	0.000512146	0.696526	69.6526	Host	Host_Nuc	GO:0003735|GO:0005840|GO:0006412	K02977	J	Genetic Information Processing	Translation	Ribosome	K02977 RP-S27Ae, RPS27A, UBA80; ubiquitin-small subunit ribosomal protein S27Ae	K02977	Nuclear localization signal	Soluble	0.0006297	0.000345295	0.000225833	0.000480242	0.000324883	0.000308688	0.000969454	0.000499635	0.000264248	0.000355304	0.000345461	0.000442296	0.000528183	0.000572595	0.000509326	0.000556013	0.000523643	0.000467505	0.000630078	0.00053281	0.000452584	0.000654629	0.000707071	0.000832172	0.000303938	0.000512385	0.000853983
pb186bvf_011414	pb186bvf	Not Mapped	Not Mapped	UID	UID: Unclassified/Unknown	Not detected	6.352e-06	3.37509e-06	3.71058e-06	4.15648e-06	3.81791e-06	4.32472e-06	4.57619e-06	4.63018e-06	7.1983e-06	4.68238e-06	0.999647	99.9647	Host	Host_Nuc	-	Not Mapped	-	Not Mapped	Not Mapped	Not Mapped	Not Mapped	-	Not detected	Not detected	6.55043e-06	6.31767e-06	6.1879e-06	2.94039e-06	3.61872e-06	3.56616e-06	4.68689e-06	3.71308e-06	2.73176e-06	3.93759e-06	3.91386e-06	4.61799e-06	3.94691e-06	4.10518e-06	3.40163e-06	3.8301e-06	4.6865e-06	4.45756e-06	4.84847e-06	4.64439e-06	4.23571e-06	5.65405e-06	6.86755e-06	1.36894e-06	6.47706e-06	4.85645e-06	1.02614e-05
pb186bvf_011435	pb186bvf	gst	glutathione S-transferase	ROX	ROX: Redox & ROS Detoxification	Cytoplasm	3.58867e-05	4.09775e-05	4.24617e-05	3.95744e-05	3.95032e-05	4.34368e-05	4.1346e-05	4.47358e-05	3.94694e-05	4.08213e-05	0.943938	94.3938	Host	Host_Nuc	GO:0005515|GO:0006749	K00799	O	Metabolism	Metabolism of Other Amino Acids	Glutathione metabolism	K00799 GST, gst; glutathione S-transferase	K00799	Not detected	Soluble	3.81468e-05	3.54452e-05	3.4068e-05	3.91096e-05	4.14571e-05	4.23659e-05	3.97383e-05	4.98576e-05	3.77891e-05	3.91407e-05	4.15239e-05	3.80586e-05	3.89797e-05	3.73584e-05	4.21715e-05	4.57731e-05	4.26182e-05	4.19192e-05	4.06039e-05	4.63037e-05	3.71303e-05	4.48135e-05	3.85057e-05	5.08881e-05	3.71531e-05	4.34814e-05	3.77736e-05
pb186bvf_011440	pb186bvf	SKI6	exosome complex component RRP41	RIB	RIB: Ribosome & Translation	Not detected	1.71377e-05	1.80126e-05	1.67105e-05	1.45359e-05	1.44795e-05	1.83456e-05	1.62488e-05	1.93515e-05	2.19295e-05	1.74168e-05	0.984827	98.4827	Host	Host_Nuc	-	K11600	J	Genetic Information Processing	Folding, Sorting and Degradation	RNA degradation	K11600 RRP41, EXOSC4, SKI6; exosome complex component RRP41	K11600	Not detected	Not detected	2.13479e-05	1.50017e-05	1.50635e-05	1.86578e-05	1.956e-05	1.582e-05	1.53671e-05	1.95048e-05	1.52595e-05	1.56865e-05	1.173e-05	1.61913e-05	1.66217e-05	1.26877e-05	1.41291e-05	1.41173e-05	1.67083e-05	2.42113e-05	1.37672e-05	1.60271e-05	1.8952e-05	1.89362e-05	2.08299e-05	1.82885e-05	2.09377e-05	2.37557e-05	2.10951e-05
pb186bvf_011444	pb186bvf	EPS15	epidermal growth factor receptor substrate 15	TRS	TRS: Transport, Cytoskeleton & Signaling	Cytoplasm	4.66495e-05	5.22855e-05	5.97578e-05	5.84619e-05	6.15638e-05	6.24111e-05	6.08189e-05	5.97931e-05	6.02162e-05	5.79953e-05	0.918055	91.8055	Host	Host_Nuc	GO:0005509|GO:0005515	K12472	S	Cellular Processes	Transport and Catabolism	Endocytosis	K12472 EPS15; epidermal growth factor receptor substrate 15	K12472	Nuclear localization signal	Peripheral	4.61339e-05	4.43302e-05	4.94844e-05	4.41518e-05	5.29824e-05	5.97223e-05	5.14306e-05	7.16719e-05	5.6171e-05	5.7726e-05	6.23131e-05	5.53467e-05	5.42471e-05	5.94415e-05	7.10028e-05	5.87742e-05	6.46347e-05	6.38245e-05	6.28564e-05	6.2959e-05	5.66412e-05	6.13996e-05	5.82567e-05	5.97229e-05	5.97134e-05	6.23162e-05	5.86189e-05
pb186bvf_011447	pb186bvf	RANBP4	importin-4	RIB	RIB: Ribosome & Translation	Cytoplasm	0.000137037	0.00012681	0.000133803	0.000116268	9.52594e-05	0.000106845	0.000135197	0.000167432	0.000181109	0.000133307	0.848965	84.8965	Host	Host_Nuc	GO:0006606	K20221	UY	Genetic Information Processing	Translation	Nucleocytoplasmic transport	K20221 IPO4, RANBP4; importin-4	K20221	Nuclear localization signal	Soluble	0.000146053	0.000126633	0.000138426	0.000118485	0.000133579	0.000128365	0.000139717	0.000145533	0.000116159	0.00011272	0.000115878	0.000120207	0.000108255	8.89797e-05	8.85434e-05	9.76581e-05	0.000102747	0.000120131	0.000122115	0.000144747	0.00013873	0.000157172	0.000170932	0.000174192	0.000183468	0.000176093	0.000183767
pb186bvf_011449	pb186bvf	PP2CE	protein phosphatase 1L	RIB	RIB: Ribosome & Translation	Cytoplasm	1.40738e-05	1.48386e-05	1.69327e-05	1.31865e-05	1.53395e-05	1.40137e-05	1.53604e-05	1.53364e-05	2.05013e-05	1.55092e-05	0.988252	98.8252	Host	Host_Nuc	GO:0004722|GO:0006470|GO:0016791|GO:0043169	K17506	T	Genetic Information Processing	Translation	Protein phosphatases and associated proteins	K17506 PPM1L, PP2CE; protein phosphatase 1L	K17506	Nuclear localization signal	Soluble	1.39596e-05	1.46931e-05	1.35688e-05	1.32187e-05	1.50448e-05	1.62523e-05	1.5848e-05	2.17007e-05	1.32494e-05	1.41498e-05	1.20522e-05	1.33576e-05	1.61247e-05	1.3174e-05	1.67197e-05	1.52146e-05	1.50753e-05	1.17513e-05	1.90727e-05	1.29955e-05	1.40131e-05	1.45388e-05	1.58751e-05	1.55953e-05	1.73469e-05	1.6689e-05	2.74679e-05
pb186bvf_011453	pb186bvf	Not Mapped	Not Mapped	UID	UID: Unclassified/Unknown	Not detected	6.81942e-06	7.15695e-06	7.64386e-06	6.10743e-06	5.65543e-06	6.93702e-06	5.391e-06	8.29677e-06	5.235e-06	6.58254e-06	0.998939	99.8939	Host	Host_Nuc	-	Not Mapped	-	Not Mapped	Not Mapped	Not Mapped	Not Mapped	-	Not detected	Not detected	7.0451e-06	7.70832e-06	5.70483e-06	6.24754e-06	8.23954e-06	6.98378e-06	6.04988e-06	1.24654e-05	4.41629e-06	6.33618e-06	6.02189e-06	5.96422e-06	6.98527e-06	4.41203e-06	5.56898e-06	7.81964e-06	4.7297e-06	8.26172e-06	6.24049e-06	4.47623e-06	5.45628e-06	5.5067e-06	6.22042e-06	1.31632e-05	4.84957e-06	5.42174e-06	5.43369e-06
pb186bvf_011454	pb186bvf	Not Mapped	Not Mapped	UID	UID: Unclassified/Unknown	Not detected	2.00411e-05	3.15317e-05	2.19534e-05	1.87756e-05	1.80491e-05	2.56436e-05	7.53312e-06	1.25436e-05	2.04854e-05	1.96174e-05	0.980991	98.0991	Host	Host_Nuc	-	Not Mapped	-	Not Mapped	Not Mapped	Not Mapped	Not Mapped	-	Not detected	Not detected	1.4511e-05	1.55745e-05	3.00378e-05	1.97846e-05	3.6739e-05	3.80714e-05	2.01596e-05	2.33871e-05	2.23135e-05	1.24515e-05	2.46836e-05	1.91918e-05	2.07057e-05	2.07501e-05	1.26915e-05	1.5497e-05	2.70436e-05	3.43903e-05	7.45046e-06	7.13164e-06	8.01725e-06	1.10683e-05	1.83961e-05	8.1663e-06	2.4583e-05	1.5397e-05	2.14762e-05
pb186bvf_011460	pb186bvf	DRC2	dynein regulatory complex subunit 2	TRS	TRS: Transport, Cytoskeleton & Signaling	Cytoplasm	4.60941e-05	5.26521e-05	5.72216e-05	5.46838e-05	6.07057e-05	6.2557e-05	4.81294e-05	6.19254e-05	6.02773e-05	5.60274e-05	0.92119	92.119	Host	Host_Nuc	GO:0005515|GO:0005858|GO:0070286	K23728	S	Cellular Processes	Cell Motility	Cilium and associated proteins	K23728 CCDC65, DRC2; dynein regulatory complex subunit 2	K23728	Nuclear localization signal	Soluble	4.6827e-05	4.56678e-05	4.57876e-05	4.4147e-05	5.23519e-05	6.14574e-05	5.4847e-05	6.3052e-05	5.37657e-05	5.64257e-05	5.47598e-05	5.28659e-05	6.15425e-05	5.52568e-05	6.53178e-05	6.79806e-05	5.71594e-05	6.25311e-05	4.79119e-05	4.64867e-05	4.99895e-05	5.65038e-05	5.85005e-05	7.0772e-05	6.67944e-05	5.24899e-05	6.15476e-05
pb186bvf_011461	pb186bvf	PEO1	twinkle protein	GIR	GIR: Genetic Info. & Regulation	Not detected	1.26712e-05	9.98061e-06	1.10355e-05	9.80994e-06	1.11002e-05	8.06667e-06	1.26783e-05	1.37604e-05	1.44447e-05	1.15053e-05	0.994522	99.4522	Host	Host_Nuc	GO:0003678|GO:0003697|GO:0005524|GO:0006260|GO:0043139	K17680	L	Human Diseases	Neurodegenerative Disease	Spinocerebellar ataxia	K17680 PEO1; twinkle protein	K17680	Not detected	Not detected	1.48034e-05	1.34371e-05	9.77301e-06	1.11914e-05	9.95204e-06	8.7984e-06	1.17421e-05	1.17652e-05	9.59924e-06	9.89662e-06	9.5129e-06	1.00203e-05	8.12254e-06	1.33024e-05	1.18756e-05	8.43748e-06	7.77905e-06	7.98347e-06	1.28709e-05	1.19506e-05	1.32133e-05	1.72147e-05	1.44287e-05	9.63766e-06	9.24808e-06	1.18663e-05	2.22197e-05
pb186bvf_011473	pb186bvf	Not Mapped	Not Mapped	UID	UID: Unclassified/Unknown	Not detected	0.000198455	0.00019545	0.000135315	0.000147642	0.000111362	0.000116387	9.01176e-05	0.000103867	9.834e-05	0.000132993	0.849231	84.9231	Host	Host_Nuc	-	Not Mapped	-	Not Mapped	Not Mapped	Not Mapped	Not Mapped	-	Not detected	Not detected	0.000182742	0.000201342	0.000211282	0.000156005	0.000250007	0.000180339	0.000132276	0.000151297	0.000122372	0.000134475	0.000163521	0.00014493	0.000124651	0.000120959	8.84772e-05	0.000112182	0.000111706	0.000125272	8.6447e-05	5.55748e-05	0.000128331	7.79502e-05	0.000130617	0.000103033	0.000106425	8.75969e-05	0.000100998
pb186bvf_011485	pb186bvf	Not Mapped	Not Mapped	UID	UID: Unclassified/Unknown	Not detected	2.64276e-05	2.94717e-05	3.77987e-05	3.2162e-05	3.3827e-05	2.90265e-05	3.00618e-05	2.91132e-05	3.39762e-05	3.13183e-05	0.96006	96.006	Host	Host_Nuc	-	Not Mapped	-	Not Mapped	Not Mapped	Not Mapped	Not Mapped	-	Not detected	Not detected	3.0798e-05	2.43742e-05	2.41106e-05	2.35526e-05	3.0195e-05	3.46674e-05	2.7602e-05	5.54475e-05	3.03466e-05	2.98184e-05	3.39004e-05	3.27672e-05	3.21655e-05	3.15831e-05	3.77324e-05	3.27809e-05	2.55391e-05	2.87594e-05	3.44953e-05	2.70438e-05	2.86463e-05	2.52173e-05	3.02979e-05	3.18245e-05	2.99144e-05	3.87317e-05	3.32826e-05
pb186bvf_011492	pb186bvf	Not Mapped	Not Mapped	UID	UID: Unclassified/Unknown	Not detected	1.26466e-05	8.50273e-06	1.15805e-05	1.79116e-05	1.61031e-05	1.11915e-05	1.1061e-05	9.08955e-06	9.3369e-06	1.19359e-05	0.993879	99.3879	Host	Host_Nuc	-	Not Mapped	-	Not Mapped	Not Mapped	Not Mapped	Not Mapped	-	Not detected	Not detected	1.36054e-05	1.68778e-05	7.45656e-06	5.34417e-06	9.98381e-06	1.01802e-05	1.05475e-05	9.91877e-06	1.42752e-05	2.19656e-05	1.55236e-05	1.62456e-05	1.56903e-05	1.89126e-05	1.37065e-05	8.79127e-06	8.24753e-06	1.65358e-05	1.34268e-05	9.34834e-06	1.04079e-05	1.34153e-05	6.90145e-06	6.9519e-06	8.96732e-06	9.49205e-06	9.55134e-06
pb186bvf_011494	pb186bvf	Not Mapped	Not Mapped	UID	UID: Unclassified/Unknown	Not detected	2.7385e-05	2.44183e-05	2.62683e-05	2.97009e-05	2.7089e-05	3.36682e-05	3.8751e-05	3.79697e-05	4.4402e-05	3.21836e-05	0.958818	95.8818	Host	Host_Nuc	-	Not Mapped	-	Not Mapped	Not Mapped	Not Mapped	Not Mapped	-	Not detected	Not detected	2.89486e-05	2.51959e-05	2.80105e-05	2.31849e-05	2.59068e-05	2.41633e-05	2.57068e-05	3.22719e-05	2.08261e-05	2.97514e-05	2.9546e-05	2.98054e-05	2.86269e-05	2.79391e-05	2.47009e-05	3.093e-05	3.05136e-05	3.9561e-05	3.77128e-05	3.64428e-05	4.20975e-05	3.51982e-05	3.51412e-05	4.35698e-05	4.50826e-05	3.89897e-05	4.91336e-05
pb186bvf_011496	pb186bvf	Not Mapped	Not Mapped	UID	UID: Unclassified/Unknown	Not detected	8.16377e-06	1.70314e-05	2.01238e-05	1.76528e-05	1.9178e-05	2.28784e-05	2.09885e-05	2.99949e-05	2.86317e-05	2.05159e-05	0.979605	97.9605	Host	Host_Nuc	-	Not Mapped	S	Not Mapped	Not Mapped	Not Mapped	Not Mapped	-	Not detected	Not detected	7.69708e-06	7.95167e-06	8.84255e-06	1.76404e-05	1.66879e-05	1.67659e-05	2.27332e-05	2.09002e-05	1.67381e-05	1.55177e-05	1.65539e-05	2.08867e-05	2.31001e-05	1.73168e-05	1.7117e-05	2.05113e-05	2.20558e-05	2.60681e-05	1.59581e-05	2.34297e-05	2.35777e-05	3.28982e-05	2.3756e-05	3.33305e-05	2.91857e-05	2.4129e-05	3.25803e-05
pb186bvf_011502	pb186bvf	Not Mapped	Not Mapped	UID	UID: Unclassified/Unknown	Not detected	2.89763e-05	2.94308e-05	3.59003e-05	3.72749e-05	3.50996e-05	4.21e-05	3.00009e-05	3.92049e-05	4.87784e-05	3.63073e-05	0.950879	95.0879	Host	Host_Nuc	GO:0003676|GO:0003723|GO:0004842|GO:0016567	Not Mapped	-	Not Mapped	Not Mapped	Not Mapped	Not Mapped	-	Not detected	Not detected	3.01544e-05	3.20461e-05	2.47285e-05	2.60059e-05	3.00245e-05	3.2262e-05	2.88704e-05	4.341e-05	3.54206e-05	3.73029e-05	3.43948e-05	4.01269e-05	3.7999e-05	3.37548e-05	3.35449e-05	3.59586e-05	3.43969e-05	5.59444e-05	2.87514e-05	3.1663e-05	2.95882e-05	4.2198e-05	3.79131e-05	3.75037e-05	5.44005e-05	4.54141e-05	4.65205e-05
pb186bvf_011506	pb186bvf	MAPK1_3	mitogen-activated protein kinase 1/3	TRS	TRS: Transport, Cytoskeleton & Signaling	Cytoplasm	1.75835e-05	1.63254e-05	1.93537e-05	1.91116e-05	1.99373e-05	2.25927e-05	1.72525e-05	1.63723e-05	2.19491e-05	1.8942e-05	0.981994	98.1994	Host	Host_Nuc	GO:0004672|GO:0005524|GO:0006468	K04371	T	Environmental Information Processing	Signal Transduction	MAPK signaling pathway	K04371 ERK, MAPK1_3; mitogen-activated protein kinase 1/3	K04371	Nuclear localization signal	Soluble	1.84061e-05	1.73961e-05	1.69484e-05	1.36595e-05	1.64169e-05	1.88998e-05	2.03087e-05	2.0743e-05	1.70094e-05	1.8832e-05	2.07549e-05	1.77479e-05	2.06374e-05	1.96285e-05	1.9546e-05	2.02068e-05	1.90872e-05	2.84841e-05	1.67953e-05	1.71421e-05	1.782e-05	1.64386e-05	1.62753e-05	1.64029e-05	2.55563e-05	1.98963e-05	2.03948e-05
pb186bvf_011507	pb186bvf	USP9_24	ubiquitin carboxyl-terminal hydrolase 9/24	PRT	PRT: Protein Degradation & Proteolysis	Cytoplasm	7.5742e-05	8.33479e-05	9.82896e-05	9.49148e-05	8.97442e-05	0.000106058	0.00010167	0.000131839	0.000144908	0.000102946	0.873835	87.3835	Host	Host_Nuc	GO:0004843|GO:0006511|GO:0016579	K11840	O	Organismal Systems	Digestive System	Peptidases and inhibitors	K11840 USP9_24; ubiquitin carboxyl-terminal hydrolase 9/24	K11840	Nuclear localization signal	Soluble	8.53454e-05	7.29998e-05	6.88808e-05	7.9337e-05	8.25158e-05	8.81909e-05	0.00010377	0.000107684	8.34148e-05	9.90697e-05	8.6372e-05	9.93028e-05	9.7721e-05	8.68499e-05	8.46616e-05	9.74251e-05	9.96192e-05	0.000121131	9.71125e-05	0.000103983	0.000103914	0.000128802	0.000122943	0.000143771	0.000152805	0.000140093	0.000141827
pb186bvf_011513	pb186bvf	ACP2	lysosomal acid phosphatase	TRS	TRS: Transport, Cytoskeleton & Signaling	Lysosome/Vacuole	5.71914e-06	8.06531e-06	7.71605e-06	1.17922e-05	1.00518e-05	1.10691e-05	7.44202e-06	1.28667e-05	1.22485e-05	9.66344e-06	0.996329	99.6329	Host	Host_Nuc	-	K14410	I	Metabolism	Metabolism of Cofactors and Vitamins	Riboflavin metabolism	K14410 ACP2; lysosomal acid phosphatase	K14410	Signal peptide	Transmembrane	6.31719e-06	5.68869e-06	5.15155e-06	8.13839e-06	1.00389e-05	6.01864e-06	7.20887e-06	8.22065e-06	7.71864e-06	1.50627e-05	6.24112e-06	1.40728e-05	7.83225e-06	1.5407e-05	6.9163e-06	1.02204e-05	6.88548e-06	1.61015e-05	5.8725e-06	9.4139e-06	7.03967e-06	1.04236e-05	1.11785e-05	1.69981e-05	1.21858e-05	7.85139e-06	1.67084e-05
pb186bvf_011514	pb186bvf	Not Mapped	Not Mapped	GIR	GIR: Genetic Info. & Regulation	Not detected	5.84247e-05	6.58008e-05	6.7702e-05	7.20296e-05	6.84386e-05	7.19199e-05	6.859e-05	7.08867e-05	6.99799e-05	6.81969e-05	0.906804	90.6804	Host	Host_Nuc	GO:0005515	Not Mapped	K	Not Mapped	Not Mapped	Not Mapped	Not Mapped	-	Not detected	Not detected	4.71508e-05	5.6954e-05	7.11692e-05	5.99114e-05	7.45852e-05	6.29058e-05	6.30017e-05	6.54925e-05	7.46118e-05	6.71297e-05	7.48322e-05	7.4127e-05	7.44377e-05	7.05311e-05	6.0347e-05	7.20861e-05	6.27772e-05	8.08965e-05	7.25247e-05	6.54752e-05	6.777e-05	6.68999e-05	7.17495e-05	7.40106e-05	7.13352e-05	7.38932e-05	6.47113e-05
pb186bvf_011516	pb186bvf	KRI1	protein KRI1	RIB	RIB: Ribosome & Translation	Nucleus	1.23367e-05	1.02717e-05	1.59334e-05	8.48114e-06	1.06982e-05	7.94071e-06	1.22927e-05	1.22507e-05	1.35803e-05	1.15317e-05	0.994453	99.4453	Host	Host_Nuc	GO:0008270	K14786	J	Genetic Information Processing	Translation	Ribosome biogenesis	K14786 KRI1; protein KRI1	K14786	Nuclear localization signal	Soluble	1.46241e-05	1.36212e-05	8.76471e-06	8.17948e-06	1.10598e-05	1.15759e-05	6.61371e-06	2.61316e-05	1.50549e-05	1.18386e-05	7.95215e-06	5.65268e-06	6.93771e-06	7.06804e-06	1.80888e-05	6.10935e-06	8.52404e-06	9.18873e-06	1.37056e-05	8.00092e-06	1.51716e-05	1.06173e-05	9.81798e-06	1.63169e-05	9.82455e-06	1.12616e-05	1.96549e-05
pb186bvf_011517	pb186bvf	Not Mapped	Not Mapped	UID	UID: Unclassified/Unknown	Not detected	0.000104553	9.95518e-05	7.78215e-05	6.52022e-05	6.12383e-05	5.92957e-05	7.84217e-05	7.37455e-05	7.09955e-05	7.67583e-05	0.897322	89.7322	Host	Host_Nuc	-	Not Mapped	-	Not Mapped	Not Mapped	Not Mapped	Not Mapped	-	Not detected	Not detected	0.000103911	0.000105509	0.000104238	0.000113729	9.11243e-05	9.3802e-05	8.66976e-05	8.42626e-05	6.25043e-05	6.44847e-05	7.38169e-05	5.73049e-05	6.61711e-05	5.8242e-05	5.93019e-05	6.21644e-05	5.80585e-05	5.76641e-05	7.0469e-05	8.56829e-05	7.91131e-05	6.64699e-05	6.80591e-05	8.67074e-05	6.27513e-05	7.2019e-05	7.82162e-05
pb186bvf_011521	pb186bvf	Not Mapped	Not Mapped	UID	UID: Unclassified/Unknown	Not detected	4.96932e-05	5.5672e-05	6.49675e-05	4.28887e-05	3.95708e-05	5.47689e-05	5.42762e-05	5.61673e-05	8.464e-05	5.58494e-05	0.921638	92.1638	Host	Host_Nuc	GO:0005515	Not Mapped	-	Not Mapped	Not Mapped	Not Mapped	Not Mapped	-	Not detected	Not detected	4.7623e-05	4.8023e-05	5.34335e-05	5.03001e-05	5.27536e-05	6.39622e-05	5.48154e-05	8.16638e-05	5.84234e-05	4.16586e-05	4.30747e-05	4.39328e-05	3.5678e-05	4.74144e-05	3.562e-05	4.24403e-05	4.5472e-05	7.63944e-05	5.23299e-05	3.75604e-05	7.29384e-05	4.30111e-05	5.47378e-05	7.07529e-05	0.000106551	6.79238e-05	7.94451e-05
pb186bvf_011531	pb186bvf	CTSE	cathepsin E	PRT	PRT: Protein Degradation & Proteolysis	Cytoplasm	1.37105e-05	1.59443e-05	2.58069e-05	2.0879e-05	1.251e-05	2.39457e-05	1.31024e-05	1.50634e-05	1.48798e-05	1.73158e-05	0.985019	98.5019	Host	Host_Nuc	GO:0004190|GO:0006508	K01382	O	Cellular Processes	Transport and Catabolism	Lysosome	K01382 CTSE; cathepsin E	K01382	Signal peptide	Soluble	1.85002e-05	9.92478e-06	1.27066e-05	1.48972e-05	1.35742e-05	1.93614e-05	2.47649e-05	2.74982e-05	2.51575e-05	2.49477e-05	1.22277e-05	2.54615e-05	1.09936e-05	1.99178e-05	6.61861e-06	1.61371e-05	1.0989e-05	4.4711e-05	1.29071e-05	1.32246e-05	1.31755e-05	2.32541e-05	1.1579e-05	1.03572e-05	1.38153e-05	1.90242e-05	1.17998e-05
pb186bvf_011544	pb186bvf	PROSC	PLP dependent protein	CEN	CEN: Central & Biosynthetic Metabolism	Cytoplasm	2.2467e-05	1.95987e-05	2.13264e-05	1.05197e-05	1.32324e-05	1.00437e-05	1.33282e-05	1.34638e-05	1.1544e-05	1.50582e-05	0.989047	98.9047	Host	Host_Nuc	GO:0030170	K06997	E	Metabolism	Amino Acid Metabolism	Amino acid metabolism	K06997 yggS, PROSC; PLP dependent protein	K06997	Nuclear localization signal	Soluble	2.11764e-05	2.16842e-05	2.45403e-05	1.69329e-05	1.98428e-05	2.20205e-05	1.50752e-05	2.08358e-05	2.80683e-05	1.0609e-05	9.25701e-06	1.1693e-05	1.41083e-05	1.54989e-05	1.009e-05	1.14675e-05	8.91979e-06	9.74378e-06	1.3129e-05	1.38854e-05	1.29703e-05	1.84398e-05	9.39599e-06	1.25556e-05	1.0826e-05	1.18189e-05	1.19872e-05
pb186bvf_011545	pb186bvf	Not Mapped	Not Mapped	UID	UID: Unclassified/Unknown	Not detected	4.599e-06	5.83701e-06	3.06139e-06	7.61659e-06	6.65071e-06	8.96115e-06	3.97992e-06	4.6446e-06	5.91807e-06	5.69649e-06	0.99933	99.933	Host	Host_Nuc	-	Not Mapped	-	Not Mapped	Not Mapped	Not Mapped	Not Mapped	-	Not detected	Not detected	6.4572e-06	1.66298e-06	5.67682e-06	3.32896e-06	7.13788e-06	7.0442e-06	1.29157e-06	3.2528e-06	4.63979e-06	6.71487e-06	8.24624e-06	7.88867e-06	6.36675e-06	6.4178e-06	7.16758e-06	7.33831e-06	9.50743e-06	1.00377e-05	2.84759e-06	5.09882e-06	3.99335e-06	5.21287e-06	5.01482e-06	3.70612e-06	5.49282e-06	6.06151e-06	6.19987e-06
pb186bvf_011548	pb186bvf	Not Mapped	Not Mapped	UID	UID: Unclassified/Unknown	Not detected	0.0010752	0.00128373	0.00129488	0.00141196	0.00160684	0.00137825	0.00104266	0.00107647	0.0010009	0.00124121	0.558673	55.8673	Host	Host_Nuc	-	Not Mapped	-	Not Mapped	Not Mapped	Not Mapped	Not Mapped	-	Not detected	Not detected	0.00105186	0.00105233	0.00112142	0.0012127	0.00125157	0.00138694	0.00127721	0.00113884	0.00146858	0.00140393	0.00134621	0.00148573	0.00160512	0.00154131	0.0016741	0.00148518	0.00143896	0.00121061	0.0010365	0.00108214	0.00100935	0.00110829	0.00110128	0.00101982	0.000986909	0.00111303	0.000902752
pb186bvf_011549	pb186bvf	Not Mapped	Not Mapped	UID	UID: Unclassified/Unknown	Not detected	0.000414946	0.000477039	0.000533622	0.000369672	0.000434052	0.00034613	0.000333574	0.000347056	0.000339707	0.000399533	0.728125	72.8125	Host	Host_Nuc	-	Not Mapped	-	Not Mapped	Not Mapped	Not Mapped	Not Mapped	-	Not detected	Not detected	0.000422631	0.000401757	0.000420451	0.00041532	0.000481828	0.000533968	0.000490299	0.000523075	0.000587493	0.000344152	0.000349233	0.000415631	0.000440327	0.000424787	0.000437042	0.00037279	0.000350126	0.000315473	0.000361651	0.000308317	0.000330754	0.000349546	0.000359795	0.000331828	0.000326319	0.000369014	0.000323787
pb186bvf_011550	pb186bvf	Not Mapped	Not Mapped	UID	UID: Unclassified/Unknown	Not detected	1.31481e-05	1.46548e-05	1.49456e-05	1.72253e-05	1.64109e-05	2.06428e-05	1.82805e-05	1.80045e-05	2.08299e-05	1.71269e-05	0.985415	98.5415	Host	Host_Nuc	GO:0005515	Not Mapped	-	Not Mapped	Not Mapped	Not Mapped	Not Mapped	-	Not detected	Not detected	1.06247e-05	1.74388e-05	1.13809e-05	1.81633e-05	1.19585e-05	1.38426e-05	1.79156e-05	1.30301e-05	1.38911e-05	1.5899e-05	1.77736e-05	1.80032e-05	1.64746e-05	1.68775e-05	1.58806e-05	1.99289e-05	2.31321e-05	1.88674e-05	1.92842e-05	1.60547e-05	1.95026e-05	1.56436e-05	1.73676e-05	2.10023e-05	2.16613e-05	1.8329e-05	2.24994e-05
pb186bvf_011563	pb186bvf	USP15	ubiquitin carboxyl-terminal hydrolase 15	PRT	PRT: Protein Degradation & Proteolysis	Cytoplasm	2.71915e-05	3.00762e-05	3.61688e-05	3.91629e-05	3.9523e-05	4.5544e-05	4.04837e-05	5.31149e-05	4.98058e-05	4.0119e-05	0.945152	94.5152	Host	Host_Nuc	GO:0004843|GO:0016579	K21343	O	Cellular Processes	Transport and Catabolism	Mitophagy - animal	K21343 USP15; ubiquitin carboxyl-terminal hydrolase 15	K21343	Nuclear localization signal	Soluble	3.35924e-05	2.45894e-05	2.33927e-05	3.30653e-05	3.02164e-05	2.69469e-05	3.82266e-05	3.61359e-05	3.41438e-05	4.75277e-05	3.80531e-05	3.1908e-05	3.8552e-05	3.69907e-05	4.30263e-05	3.74234e-05	4.2464e-05	5.67447e-05	3.87153e-05	4.51523e-05	3.75835e-05	5.53247e-05	4.31969e-05	6.08231e-05	5.04126e-05	5.21139e-05	4.68909e-05
pb186bvf_011572	pb186bvf	PFKFB2	6-phosphofructo-2-kinase / fructose-2,6-biphosphatase 2	TRS	TRS: Transport, Cytoskeleton & Signaling	Cytoplasm	1.04684e-05	1.08056e-05	8.52492e-06	1.09802e-05	1.02054e-05	1.03134e-05	1.44104e-05	1.12094e-05	1.5348e-05	1.13629e-05	0.994761	99.4761	Host	Host_Nuc	-	K19029	G	Metabolism	Carbohydrate Metabolism	Fructose and mannose metabolism	K19029 PFKFB2; 6-phosphofructo-2-kinase / fructose-2,6-biphosphatase 2	K19029	Nuclear export signal	Soluble	8.8116e-06	1.22725e-05	1.0321e-05	1.01592e-05	1.05071e-05	1.17506e-05	9.03002e-06	9.08838e-06	7.45635e-06	1.01755e-05	1.22036e-05	1.05615e-05	8.79193e-06	1.04215e-05	1.14027e-05	1.05946e-05	8.8593e-06	1.14864e-05	1.76459e-05	1.31407e-05	1.24447e-05	9.02494e-06	9.72764e-06	1.48755e-05	1.7663e-05	1.23194e-05	1.60616e-05
pb186bvf_011575	pb186bvf	Not Mapped	Not Mapped	UID	UID: Unclassified/Unknown	Not detected	8.6961e-06	1.15319e-05	1.21997e-05	5.46421e-06	7.70239e-06	9.13679e-06	9.50237e-06	1.63805e-05	1.7403e-05	1.08908e-05	0.995182	99.5182	Host	Host_Nuc	-	Not Mapped	-	Not Mapped	Not Mapped	Not Mapped	Not Mapped	-	Not detected	Not detected	5.76877e-06	8.70512e-06	1.16144e-05	1.0577e-05	7.45179e-06	1.65669e-05	1.48159e-05	9.8165e-06	1.19666e-05	3.95037e-06	6.12631e-06	6.31596e-06	7.8072e-06	4.60316e-06	1.06968e-05	8.64007e-06	7.87809e-06	1.08922e-05	1.11794e-05	9.08728e-06	8.24042e-06	1.34742e-05	8.59945e-06	2.70677e-05	1.28801e-05	1.72864e-05	2.20425e-05
pb186bvf_011579	pb186bvf	EML6	echinoderm microtubule-associated protein-like 6	TRS	TRS: Transport, Cytoskeleton & Signaling	Cytoplasm	3.55168e-05	3.68017e-05	4.06009e-05	3.71756e-05	4.12587e-05	4.23484e-05	3.45426e-05	3.66898e-05	4.17554e-05	3.85211e-05	0.94759	94.759	Host	Host_Nuc	GO:0005509|GO:0005515	K18598	S	Cellular Processes	Cell Motility	Cell motility	K18598 EML6; echinoderm microtubule-associated protein-like 6	K18598	Nuclear localization signal	Peripheral	3.5608e-05	3.411e-05	3.68323e-05	3.43443e-05	3.7183e-05	3.88778e-05	3.71289e-05	4.60479e-05	3.86258e-05	3.76026e-05	3.24614e-05	4.14629e-05	4.22185e-05	4.02808e-05	4.12768e-05	4.28527e-05	3.99648e-05	4.42278e-05	3.58167e-05	3.44615e-05	3.33497e-05	3.74444e-05	3.55813e-05	3.70436e-05	4.40529e-05	4.17523e-05	3.94611e-05
pb186bvf_011592	pb186bvf	PHYH	phytanoyl-CoA hydroxylase	TRS	TRS: Transport, Cytoskeleton & Signaling	Cytoplasm	7.68283e-05	6.86389e-05	5.8008e-05	1.02966e-05	1.67347e-05	4.84033e-06	1.85954e-05	2.3035e-05	3.94915e-05	3.51632e-05	0.953347	95.3347	Host	Host_Nuc	-	K00477	Q	Cellular Processes	Transport and Catabolism	Peroxisome	K00477 PHYH; phytanoyl-CoA hydroxylase	K00477	Not detected	Soluble	7.39617e-05	8.03036e-05	7.62196e-05	6.87631e-05	6.46477e-05	7.25059e-05	5.03074e-05	7.44221e-05	4.92946e-05	2.66314e-06	8.33608e-06	1.98906e-05	6.01962e-06	1.86672e-05	2.55174e-05	6.91258e-06	4.85837e-06	2.75004e-06	1.96592e-05	1.25316e-05	2.35953e-05	2.06773e-05	1.9255e-05	2.91727e-05	3.16955e-05	2.55411e-05	6.12379e-05
pb186bvf_011593	pb186bvf	Not Mapped	Not Mapped	UID	UID: Unclassified/Unknown	Not detected	9.35429e-06	8.6916e-06	1.44825e-05	8.62314e-06	7.88129e-06	1.04163e-05	1.08112e-05	8.98317e-06	9.02957e-06	9.80812e-06	0.996154	99.6154	Host	Host_Nuc	-	Not Mapped	-	Not Mapped	Not Mapped	Not Mapped	Not Mapped	-	Not detected	Not detected	8.34127e-06	1.03012e-05	9.42041e-06	8.95769e-06	8.21762e-06	8.8995e-06	1.21658e-05	1.5422e-05	1.58598e-05	8.35744e-06	9.0918e-06	8.42019e-06	8.85967e-06	5.6177e-06	9.16651e-06	9.34134e-06	1.05529e-05	1.13547e-05	7.83589e-06	1.14358e-05	1.31618e-05	1.24184e-05	6.6281e-06	7.90301e-06	5.07906e-06	1.27624e-05	9.24725e-06
pb186bvf_011597	pb186bvf	Not Mapped	Not Mapped	UID	UID: Unclassified/Unknown	Not detected	0.000117574	0.000138013	0.000155624	0.000159487	0.000174723	0.000154999	0.000135995	0.000123329	0.000126931	0.000142964	0.841844	84.1844	Host	Host_Nuc	-	Not Mapped	-	Not Mapped	Not Mapped	Not Mapped	Not Mapped	-	Not detected	Not detected	0.000111789	0.000113799	0.000127133	0.000124428	0.000134646	0.000154964	0.00012918	0.000157579	0.000180112	0.000154435	0.000164151	0.000159876	0.000188013	0.000163631	0.000172524	0.000165622	0.000157834	0.000141542	0.000141129	0.000136466	0.000130389	0.000131087	0.000127997	0.000110902	0.000134204	0.000134511	0.000112077
pb186bvf_011599	pb186bvf	UBE2V	ubiquitin-conjugating enzyme E2 variant	PRT	PRT: Protein Degradation & Proteolysis	Cytoplasm	0.000376566	0.000379398	0.000358299	0.000388563	0.000383217	0.000356988	0.000379352	0.00036313	0.000341406	0.000369658	0.737702	73.7702	Host	Host_Nuc	-	K10704	O	Organismal Systems	Immune System	Toll and Imd signaling pathway	K10704 UBE2V; ubiquitin-conjugating enzyme E2 variant	K10704	Nuclear localization signal	Soluble	0.000345566	0.000375111	0.000409022	0.00037294	0.000385522	0.000379731	0.000343077	0.000360064	0.000371755	0.000384233	0.0004206	0.000360856	0.000381598	0.000344056	0.000423998	0.000372338	0.000366389	0.000332237	0.000361529	0.000398584	0.000377942	0.000375867	0.000375448	0.000338074	0.000333165	0.000382111	0.000308941
pb186bvf_011602	pb186bvf	Not Mapped	Not Mapped	UID	UID: Unclassified/Unknown	Not detected	2.88416e-05	3.47925e-05	5.33621e-05	5.29348e-05	5.48104e-05	6.05365e-05	4.72007e-05	4.67918e-05	4.57735e-05	4.72271e-05	0.93408	93.408	Host	Host_Nuc	-	Not Mapped	-	Not Mapped	Not Mapped	Not Mapped	Not Mapped	-	Not detected	Not detected	3.09716e-05	2.86867e-05	2.68666e-05	3.22451e-05	2.84358e-05	4.36967e-05	3.9857e-05	7.81176e-05	4.21116e-05	5.62093e-05	5.263e-05	4.99651e-05	5.6082e-05	5.29536e-05	5.53956e-05	6.46486e-05	5.9087e-05	5.7874e-05	4.53622e-05	4.76314e-05	4.86086e-05	4.63732e-05	4.46432e-05	4.9359e-05	4.32404e-05	4.9262e-05	4.48181e-05
pb186bvf_011609	pb186bvf	Not Mapped	Not Mapped	UID	UID: Unclassified/Unknown	Not detected	1.27965e-05	1.74328e-05	1.52729e-05	1.83128e-05	1.68498e-05	2.09931e-05	1.50819e-05	1.92379e-05	1.49734e-05	1.67724e-05	0.986059	98.6059	Host	Host_Nuc	GO:0005200	Not Mapped	S	Not Mapped	Not Mapped	Not Mapped	Not Mapped	-	Not detected	Not detected	8.61128e-06	1.55426e-05	1.42357e-05	1.71743e-05	1.32452e-05	2.1879e-05	1.53125e-05	1.27285e-05	1.77777e-05	1.52167e-05	1.69194e-05	2.28023e-05	1.67551e-05	1.5204e-05	1.85903e-05	2.05517e-05	1.39638e-05	2.84639e-05	1.79635e-05	1.48306e-05	1.24517e-05	1.74109e-05	1.22004e-05	2.81023e-05	1.37321e-05	1.56517e-05	1.55364e-05
pb186bvf_011622	pb186bvf	RPS27	small subunit ribosomal protein S27e	RIB	RIB: Ribosome & Translation	Nucleus	0.00152215	0.0015235	0.00142928	0.00141764	0.00134852	0.00118437	0.00169306	0.00133643	0.00123581	0.00141009	0.523087	52.3087	Host	Host_Nuc	GO:0003735|GO:0005840|GO:0006412|GO:0019787	K02978	J	Genetic Information Processing	Translation	Ribosome	K02978 RP-S27e, RPS27; small subunit ribosomal protein S27e	K02978	Nuclear localization signal	Soluble	0.00151743	0.00156578	0.00148323	0.00155339	0.00162895	0.00138817	0.00149274	0.00114106	0.00165404	0.00138324	0.00135822	0.00151145	0.00136859	0.0013472	0.00132977	0.00123854	0.00117189	0.00114268	0.00170502	0.00162878	0.00174539	0.00137115	0.00134793	0.00129022	0.00123031	0.00133558	0.00114155
pb186bvf_011645	pb186bvf	Not Mapped	Not Mapped	TRS	TRS: Transport, Cytoskeleton & Signaling	Not detected	8.94702e-06	9.69721e-06	8.93716e-06	9.92799e-06	6.77707e-06	7.65695e-06	7.59977e-06	1.17612e-05	1.27615e-05	9.34065e-06	0.996728	99.6728	Host	Host_Nuc	-	Not Mapped	T	Not Mapped	Not Mapped	Not Mapped	Not Mapped	-	Not detected	Not detected	5.83544e-06	8.93371e-06	1.20719e-05	5.14883e-06	1.23764e-05	1.15664e-05	7.61947e-06	1.26536e-05	6.53841e-06	9.40558e-06	8.77849e-06	1.15999e-05	5.35706e-06	6.82493e-06	8.14922e-06	8.65893e-06	6.27268e-06	8.03924e-06	9.3716e-06	7.93632e-06	5.49139e-06	1.24947e-05	1.11433e-05	1.16455e-05	1.60423e-05	9.30522e-06	1.29369e-05
pb186bvf_011648	pb186bvf	Not Mapped	Not Mapped	UID	UID: Unclassified/Unknown	Not detected	2.39666e-05	3.08624e-05	4.35679e-05	2.61669e-05	1.89745e-05	2.6601e-05	2.23421e-05	3.04157e-05	2.88943e-05	2.79768e-05	0.965585	96.5585	Host	Host_Nuc	-	Not Mapped	-	Not Mapped	Not Mapped	Not Mapped	Not Mapped	-	Not detected	Not detected	2.39315e-05	2.27889e-05	2.51794e-05	2.70174e-05	2.84149e-05	3.71549e-05	2.69716e-05	7.4455e-05	2.9277e-05	2.01951e-05	2.60798e-05	3.22258e-05	1.95443e-05	1.97142e-05	1.7665e-05	2.68018e-05	2.18053e-05	3.11958e-05	2.38677e-05	1.87426e-05	2.4416e-05	2.65439e-05	3.20331e-05	3.26701e-05	2.59967e-05	2.89909e-05	3.16954e-05
pb186bvf_011651	pb186bvf	TTC35	ER membrane protein complex subunit 2	TRS	TRS: Transport, Cytoskeleton & Signaling	Cytoplasm	1.41546e-05	1.20282e-05	2.06585e-05	1.25908e-05	1.57414e-05	1.38409e-05	1.95638e-05	2.19187e-05	2.643e-05	1.74363e-05	0.984793	98.4793	Host	Host_Nuc	GO:0005515	K23563	S	Environmental Information Processing	Membrane Transport	Membrane trafficking	K23563 EMC2, TTC35; ER membrane protein complex subunit 2	K23563	Not detected	Soluble	1.8496e-05	1.12351e-05	1.27327e-05	8.52103e-06	1.46231e-05	1.29404e-05	1.66599e-05	2.59781e-05	1.93374e-05	1.12005e-05	1.21759e-05	1.43959e-05	1.45915e-05	1.43177e-05	1.83151e-05	1.45446e-05	1.46614e-05	1.23166e-05	1.72406e-05	2.34442e-05	1.80065e-05	2.21277e-05	1.60118e-05	2.76167e-05	2.87591e-05	2.69901e-05	2.35408e-05
pb186bvf_011652	pb186bvf	TTLL6_13	tubulin polyglutamylase TTLL6/13	TRS	TRS: Transport, Cytoskeleton & Signaling	Cytoplasm	7.35843e-05	7.75339e-05	8.34416e-05	8.74103e-05	9.95753e-05	0.00010451	7.99749e-05	9.29467e-05	9.84236e-05	8.86001e-05	0.885986	88.5986	Host	Host_Nuc	GO:0004198|GO:0006464|GO:0006508	K16582	O	Cellular Processes	Cell Motility	Cilium and associated proteins	K16582 TTLL6_13; tubulin polyglutamylase TTLL6/13	K16582	Nuclear localization signal	Soluble	6.82246e-05	7.50759e-05	7.74523e-05	8.28517e-05	7.72424e-05	7.25077e-05	7.54714e-05	0.000105255	6.95984e-05	8.86416e-05	8.24511e-05	9.11383e-05	0.000101598	0.000103226	9.39018e-05	0.000104408	9.97915e-05	0.000109331	8.43408e-05	7.91193e-05	7.64645e-05	9.00841e-05	8.6811e-05	0.000101945	0.000118311	9.05917e-05	8.63682e-05
pb186bvf_011654	pb186bvf	TRMT5	tRNA (guanine37-N1)-methyltransferase	RIB	RIB: Ribosome & Translation	Cytoplasm	2.55034e-05	2.75825e-05	3.57147e-05	2.86775e-05	3.24149e-05	3.7251e-05	3.6565e-05	4.41926e-05	4.53663e-05	3.48075e-05	0.953872	95.3872	Host	Host_Nuc	GO:0009019|GO:0030488	K15429	A	Genetic Information Processing	Translation	Transfer RNA biogenesis	K15429 TRM5, TRMT5; tRNA (guanine37-N1)-methyltransferase	K15429	Not detected	Soluble	2.42629e-05	2.61284e-05	2.61189e-05	2.71219e-05	2.75979e-05	2.80278e-05	3.23482e-05	4.21967e-05	3.25991e-05	2.70024e-05	2.62998e-05	3.27302e-05	3.19301e-05	3.33321e-05	3.19825e-05	3.31169e-05	3.13679e-05	4.72683e-05	3.59291e-05	3.51354e-05	3.86305e-05	3.93948e-05	3.72517e-05	5.59313e-05	5.14723e-05	4.43106e-05	4.03159e-05
pb186bvf_011655	pb186bvf	TSR1	pre-rRNA-processing protein TSR1	RIB	RIB: Ribosome & Translation	Nucleus	6.05863e-05	5.06682e-05	4.76385e-05	5.23749e-05	5.30316e-05	6.06959e-05	7.59052e-05	8.49081e-05	8.35725e-05	6.32646e-05	0.911536	91.1536	Host	Host_Nuc	GO:0005634|GO:0042254	K14799	C	Genetic Information Processing	Translation	Ribosome biogenesis	K14799 TSR1; pre-rRNA-processing protein TSR1	K14799	Nuclear localization signal	Soluble	6.06152e-05	5.5275e-05	6.58687e-05	5.18746e-05	5.25433e-05	4.75866e-05	4.48637e-05	6.40388e-05	3.40131e-05	5.07936e-05	5.19584e-05	5.43726e-05	5.2407e-05	5.67632e-05	4.99246e-05	5.13398e-05	5.04312e-05	8.03167e-05	7.03507e-05	7.53453e-05	8.20196e-05	8.97367e-05	8.95183e-05	7.54692e-05	9.19121e-05	8.58498e-05	7.29556e-05
pb186bvf_011656	pb186bvf	MARK	MAP/microtubule affinity-regulating kinase	TRS	TRS: Transport, Cytoskeleton & Signaling	Cytoplasm	5.91393e-06	7.54e-06	7.63181e-06	7.28553e-06	7.54302e-06	7.8138e-06	9.56727e-06	1.23235e-05	1.17428e-05	8.59574e-06	0.997529	99.7529	Host	Host_Nuc	GO:0004672|GO:0005524|GO:0006468	K08798	T	Environmental Information Processing	Signal Transduction	Protein kinases	K08798 MARK; MAP/microtubule affinity-regulating kinase	K08798	Nuclear localization signal	Soluble	5.97776e-06	5.43562e-06	6.32841e-06	7.06128e-06	7.60834e-06	7.95039e-06	7.95555e-06	8.13553e-06	6.80436e-06	9.30505e-06	6.44906e-06	6.10249e-06	7.86142e-06	7.19144e-06	7.57621e-06	9.25173e-06	8.53002e-06	5.65965e-06	9.39571e-06	8.85321e-06	1.04529e-05	1.16133e-05	9.33222e-06	1.6025e-05	1.29633e-05	8.46783e-06	1.37972e-05
pb186bvf_011658	pb186bvf	TCP1	T-complex protein 1 subunit alpha	CHP	CHP: Protein Folding & Chaperones	Cytoplasm	0.000571863	0.000539728	0.00048465	0.00041267	0.000387075	0.000346024	0.000482823	0.000496872	0.000487705	0.000467712	0.709184	70.9184	Host	Host_Nuc	GO:0005524|GO:0006457|GO:0016887|GO:0051082	K09493	O	Genetic Information Processing	Folding, Sorting and Degradation	Chaperones and folding catalysts	K09493 CCT1, TCP1; T-complex protein 1 subunit alpha	K09493	Nuclear localization signal	Soluble	0.000535694	0.000585358	0.000594536	0.000560777	0.000560895	0.000497513	0.000495302	0.000538392	0.000420255	0.000412525	0.000426454	0.00039903	0.000394057	0.000382229	0.000384938	0.000373275	0.00034705	0.000317747	0.000481907	0.000490717	0.000475846	0.000484631	0.000511392	0.000494594	0.000449657	0.000525029	0.00048843
pb186bvf_011660	pb186bvf	Not Mapped	Not Mapped	UID	UID: Unclassified/Unknown	Not detected	6.55612e-05	5.79458e-05	5.70535e-05	3.95827e-05	4.31622e-05	3.53842e-05	5.29232e-05	4.71102e-05	5.36476e-05	5.02634e-05	0.929992	92.9992	Host	Host_Nuc	-	Not Mapped	-	Not Mapped	Not Mapped	Not Mapped	Not Mapped	-	Not detected	Not detected	6.44868e-05	6.48164e-05	6.73804e-05	6.36056e-05	5.61802e-05	5.40516e-05	4.84199e-05	7.30936e-05	4.96469e-05	3.51923e-05	4.1774e-05	4.17818e-05	4.15452e-05	4.03521e-05	4.75894e-05	3.66398e-05	3.2759e-05	3.67538e-05	5.55511e-05	5.50329e-05	4.81857e-05	5.1051e-05	4.29266e-05	4.7353e-05	5.56828e-05	5.93613e-05	4.58986e-05
pb186bvf_011667	pb186bvf	Not Mapped	Not Mapped	UID	UID: Unclassified/Unknown	Not detected	1.16733e-05	1.08791e-05	9.88838e-06	1.24041e-05	9.70615e-06	1.61117e-05	1.15006e-05	1.48299e-05	1.54824e-05	1.24973e-05	0.993111	99.3111	Host	Host_Nuc	-	Not Mapped	-	Not Mapped	Not Mapped	Not Mapped	Not Mapped	-	Not detected	Not detected	1.17987e-05	1.21975e-05	1.10237e-05	6.65564e-06	1.46044e-05	1.13773e-05	8.90267e-06	1.11432e-05	9.61926e-06	1.35532e-05	1.25245e-05	1.11346e-05	9.84978e-06	9.51677e-06	9.7519e-06	1.03336e-05	1.30319e-05	2.49697e-05	1.15233e-05	1.1026e-05	1.19524e-05	1.46872e-05	1.20596e-05	1.77428e-05	2.50122e-05	1.09937e-05	1.04413e-05
pb186bvf_011668	pb186bvf	Not Mapped	Not Mapped	UID	UID: Unclassified/Unknown	Not detected	5.65741e-05	5.10348e-05	6.52171e-05	5.3858e-05	5.27661e-05	4.60934e-05	8.10524e-05	8.71577e-05	8.61843e-05	6.44376e-05	0.910387	91.0387	Host	Host_Nuc	-	Not Mapped	-	Not Mapped	Not Mapped	Not Mapped	Not Mapped	-	Not detected	Not detected	7.01399e-05	5.21265e-05	4.7456e-05	5.85352e-05	4.56968e-05	4.88725e-05	7.49322e-05	7.46644e-05	4.60548e-05	5.35911e-05	4.49745e-05	6.30083e-05	5.49858e-05	5.4479e-05	4.88334e-05	4.67947e-05	4.0551e-05	5.09344e-05	7.28944e-05	8.14839e-05	8.87789e-05	8.31833e-05	8.1199e-05	9.70909e-05	6.51906e-05	7.90203e-05	0.000114342
pb186bvf_011683	pb186bvf	TTLL6_13	tubulin polyglutamylase TTLL6/13	TRS	TRS: Transport, Cytoskeleton & Signaling	Cytoplasm	1.00951e-05	1.0629e-05	1.16034e-05	1.11026e-05	9.78948e-06	1.73113e-05	1.07908e-05	1.23127e-05	1.62742e-05	1.22121e-05	0.993432	99.3432	Host	Host_Nuc	GO:0004198|GO:0006464|GO:0006508	K16582	O	Cellular Processes	Cell Motility	Cilium and associated proteins	K16582 TTLL6_13; tubulin polyglutamylase TTLL6/13	K16582	Nuclear localization signal	Soluble	1.19861e-05	1.01929e-05	8.10623e-06	1.10937e-05	5.3753e-06	1.54181e-05	1.26892e-05	1.68383e-05	5.28266e-06	8.84489e-06	8.88463e-06	1.55782e-05	1.25037e-05	8.29629e-06	8.56844e-06	1.50057e-05	1.17392e-05	2.51889e-05	1.20185e-05	8.87496e-06	1.1479e-05	1.08446e-05	1.29608e-05	1.31326e-05	2.53676e-05	8.49902e-06	1.49561e-05
pb186bvf_011692	pb186bvf	Not Mapped	Not Mapped	UID	UID: Unclassified/Unknown	Not detected	5.87273e-05	6.37565e-05	7.27194e-05	8.62502e-05	8.96229e-05	8.61099e-05	6.3759e-05	6.44963e-05	6.10585e-05	7.18334e-05	0.902736	90.2736	Host	Host_Nuc	-	Not Mapped	-	Not Mapped	Not Mapped	Not Mapped	Not Mapped	-	Not detected	Not detected	5.81454e-05	5.69807e-05	6.10559e-05	6.02173e-05	6.31555e-05	6.78967e-05	6.43912e-05	7.45215e-05	7.92456e-05	8.14117e-05	8.26674e-05	9.46715e-05	9.5379e-05	8.52716e-05	8.8218e-05	8.77268e-05	8.62154e-05	8.43876e-05	6.70962e-05	6.04048e-05	6.37761e-05	6.82766e-05	6.44959e-05	6.07164e-05	6.27573e-05	6.92521e-05	5.11662e-05
pb186bvf_011693	pb186bvf	glk	glucokinase	CEN	CEN: Central & Biosynthetic Metabolism	Cytoplasm	0.000377777	0.000375443	0.000373427	0.000330863	0.000309937	0.000291979	0.000348765	0.000384378	0.000384389	0.000352996	0.743819	74.3819	Host	Host_Nuc	GO:0004340|GO:0005524|GO:0005536|GO:0006096|GO:0051156	K00845	G	Metabolism	Carbohydrate Metabolism	Glycolysis / Gluconeogenesis	K00845 glk; glucokinase	K00845	Peroxisomal targeting signal	Soluble	0.000364699	0.000355033	0.0004136	0.000371598	0.000375988	0.000378744	0.000390244	0.000358323	0.000371713	0.000315769	0.000349526	0.000327294	0.000313999	0.000289382	0.00032643	0.000296868	0.000279932	0.000299138	0.000327678	0.000379126	0.000339492	0.000428263	0.000378538	0.000346333	0.000365664	0.000417306	0.000370198
pb186bvf_011697	pb186bvf	SEC31	protein transport protein SEC31	TRS	TRS: Transport, Cytoskeleton & Signaling	Cytoplasm	0.000125229	0.000108737	0.000111338	0.00011682	0.000111906	0.000106942	0.00013291	0.000160227	0.000155144	0.000125473	0.856321	85.6321	Host	Host_Nuc	GO:0005515|GO:0006888	K14005	U	Genetic Information Processing	Folding, Sorting and Degradation	Protein processing in endoplasmic reticulum	K14005 SEC31; protein transport protein SEC31	K14005	Nuclear localization signal	Soluble	0.000124715	0.000123575	0.000127398	0.00012245	0.000101344	0.000102418	0.000111451	0.000127338	9.52239e-05	0.000119241	0.000111007	0.000120211	0.000112576	0.000118437	0.000104704	0.000109616	0.000108197	0.000103014	0.000130547	0.000141852	0.000126331	0.000154289	0.000161106	0.000165287	0.000146845	0.000149521	0.000169066
pb186bvf_011698	pb186bvf	ARMC9	LisH domain-containing protein ARMC9	TRS	TRS: Transport, Cytoskeleton & Signaling	Cytoplasm	1.93678e-05	1.82079e-05	2.07172e-05	2.44149e-05	2.38903e-05	2.47155e-05	2.50934e-05	3.08543e-05	3.05293e-05	2.41989e-05	0.972417	97.2417	Host	Host_Nuc	GO:0005515|GO:0036064|GO:0060271	K22864	S	Cellular Processes	Cell Motility	Cilium and associated proteins	K22864 ARMC9; LisH domain-containing protein ARMC9	K22864	Nuclear localization signal	Soluble	2.28105e-05	1.94567e-05	1.58363e-05	1.69894e-05	1.63899e-05	2.12443e-05	2.25207e-05	2.12359e-05	1.8395e-05	2.51949e-05	2.25659e-05	2.5484e-05	2.48716e-05	2.5127e-05	2.16722e-05	2.53359e-05	2.10358e-05	2.77749e-05	2.60719e-05	2.48656e-05	2.43426e-05	2.90283e-05	2.8742e-05	3.47925e-05	2.47404e-05	3.39991e-05	3.28485e-05
pb186bvf_011700	pb186bvf	rplC	large subunit ribosomal protein L3	RIB	RIB: Ribosome & Translation	Mitochondrion	9.22925e-05	8.28185e-05	8.37864e-05	6.62698e-05	6.49681e-05	7.23735e-05	8.80458e-05	7.94251e-05	8.41379e-05	7.93464e-05	0.894979	89.4979	Host	Host_Nuc	GO:0003735|GO:0005840|GO:0006412	K02906	J	Genetic Information Processing	Translation	Ribosome	K02906 RP-L3, MRPL3, rplC; large subunit ribosomal protein L3	K02906	Mitochondrial transit peptide	Soluble	9.10971e-05	9.02558e-05	9.55245e-05	7.79809e-05	8.73755e-05	8.3099e-05	7.92561e-05	9.4376e-05	7.7727e-05	6.48148e-05	6.55612e-05	6.84333e-05	6.56292e-05	6.22171e-05	6.7058e-05	7.07023e-05	7.07984e-05	7.56197e-05	8.30769e-05	9.4561e-05	8.64996e-05	8.12643e-05	7.79072e-05	7.91037e-05	8.07152e-05	9.58148e-05	7.58836e-05
pb186bvf_011702	pb186bvf	HSL	hormone-sensitive lipase	TRS	TRS: Transport, Cytoskeleton & Signaling	Cytoplasm	6.4666e-05	2.82866e-05	3.35604e-05	2.47727e-05	2.85793e-05	4.15863e-05	2.45382e-05	3.27401e-05	4.13548e-05	3.55649e-05	0.952641	95.2641	Host	Host_Nuc	GO:0005515|GO:0016787	K07188	I	Environmental Information Processing	Signal Transduction	Apelin signaling pathway	K07188 LIPE, HSL; hormone-sensitive lipase	K07188	Not detected	Peripheral	0.000148854	2.11803e-05	2.39638e-05	2.06825e-05	3.26809e-05	3.14963e-05	3.04465e-05	3.47056e-05	3.55291e-05	2.39422e-05	2.50947e-05	2.52812e-05	2.84943e-05	2.9097e-05	2.81466e-05	2.67298e-05	6.91222e-05	2.8907e-05	1.99433e-05	2.78562e-05	2.58151e-05	3.44994e-05	3.49253e-05	2.87957e-05	3.77949e-05	4.19392e-05	4.43302e-05
pb186bvf_011703	pb186bvf	USP47	ubiquitin carboxyl-terminal hydrolase 47	PRT	PRT: Protein Degradation & Proteolysis	Cytoplasm	3.54314e-05	3.33783e-05	3.40626e-05	3.25984e-05	2.99987e-05	3.37318e-05	3.36946e-05	3.84848e-05	3.97377e-05	3.45687e-05	0.954253	95.4253	Host	Host_Nuc	GO:0004843|GO:0006511|GO:0016579	K11857	O	Organismal Systems	Digestive System	Peptidases and inhibitors	K11857 USP47; ubiquitin carboxyl-terminal hydrolase 47	K11857	Nuclear localization signal	Soluble	3.784e-05	3.45667e-05	3.38875e-05	3.28229e-05	3.16446e-05	3.56675e-05	3.30054e-05	3.71697e-05	3.20127e-05	3.0902e-05	3.18047e-05	3.50886e-05	3.07028e-05	2.95379e-05	2.97554e-05	3.26998e-05	3.18569e-05	3.66388e-05	3.39197e-05	3.52278e-05	3.19362e-05	3.78397e-05	3.90556e-05	3.85592e-05	3.96173e-05	4.02607e-05	3.93352e-05
pb186bvf_011704	pb186bvf	ZDHHC1_11	palmitoyltransferase ZDHHC1/11	CEN	CEN: Central & Biosynthetic Metabolism	Endoplasmic reticulum	0.00352612	0.00351645	0.00360631	0.0039593	0.00406105	0.00364767	0.00383314	0.00303387	0.00329612	0.00360889	0.338797	33.8797	Host	Host_Nuc	GO:0016409	K20027	-	Organismal Systems	Immune System	Cytosolic DNA-sensing pathway	K20027 ZDHHC1_11; palmitoyltransferase ZDHHC1/11	K20027	Signal peptide	Transmembrane	0.00346019	0.00371644	0.00340173	0.00351935	0.00350891	0.00352109	0.0037055	0.0030911	0.00402234	0.00396354	0.00415108	0.00376328	0.00378972	0.00390357	0.00448985	0.00372054	0.00383896	0.0033835	0.00417947	0.00376825	0.00355171	0.00287394	0.00324493	0.00298275	0.00347019	0.00334544	0.00307274
pb186bvf_011709	pb186bvf	Not Mapped	Not Mapped	UID	UID: Unclassified/Unknown	Not detected	2.71183e-05	2.51247e-05	2.91906e-05	3.55814e-05	3.46928e-05	4.13469e-05	3.26088e-05	3.91822e-05	4.21352e-05	3.4109e-05	0.955009	95.5009	Host	Host_Nuc	-	Not Mapped	-	Not Mapped	Not Mapped	Not Mapped	Not Mapped	-	Not detected	Not detected	3.09374e-05	2.65251e-05	2.38925e-05	2.49923e-05	2.45947e-05	2.57871e-05	2.77684e-05	3.36932e-05	2.61102e-05	3.51018e-05	3.36764e-05	3.79661e-05	3.62427e-05	3.59058e-05	3.193e-05	3.80163e-05	3.67854e-05	4.9239e-05	3.4115e-05	2.93916e-05	3.43197e-05	3.64028e-05	3.92447e-05	4.1899e-05	4.7325e-05	3.73655e-05	4.17152e-05
pb186bvf_011710	pb186bvf	folD	methylenetetrahydrofolate dehydrogenase (NADP+) / methenyltetrahydrofolate cyclohydrolase	CBB	CBB: Carbon Fixation (Calvin-Benson)	Cytoplasm	1.11298e-05	2.06121e-05	1.08762e-05	8.24775e-06	7.59861e-06	9.15535e-06	1.22588e-05	1.05419e-05	9.01168e-06	1.1048e-05	0.994985	99.4985	Host	Host_Nuc	GO:0003824|GO:0004488	K01491	F	Metabolism	Energy Metabolism	Other carbon fixation pathways	K01491 folD; methylenetetrahydrofolate dehydrogenase (NADP+) / methenyltetrahydrofolate cyclohydrolase	K01491	Nuclear localization signal	Soluble	1.10686e-05	1.20881e-05	1.02326e-05	9.04545e-06	1.33645e-05	3.94264e-05	1.08638e-05	1.29821e-05	8.78277e-06	7.5138e-06	8.7335e-06	8.49595e-06	6.8195e-06	8.33169e-06	7.64464e-06	8.45026e-06	6.90668e-06	1.21091e-05	1.09529e-05	1.01074e-05	1.57162e-05	1.09602e-05	9.10966e-06	1.15559e-05	7.39712e-06	1.03204e-05	9.31752e-06
pb186bvf_011712	pb186bvf	Not Mapped	Not Mapped	UID	UID: Unclassified/Unknown	Not detected	1.45684e-05	1.07179e-05	5.68906e-06	6.45447e-06	1.51071e-05	1.38006e-05	1.5514e-05	1.32901e-05	1.95558e-05	1.27442e-05	0.992707	99.2707	Host	Host_Nuc	-	Not Mapped	-	Not Mapped	Not Mapped	Not Mapped	Not Mapped	-	Not detected	Not detected	1.4724e-05	1.7595e-05	1.13863e-05	8.13169e-06	1.07374e-05	1.32846e-05	5.45936e-06	6.06191e-06	5.54591e-06	6.13424e-06	6.71294e-06	6.51622e-06	9.40286e-06	1.21044e-05	2.3814e-05	1.61596e-05	5.86841e-06	1.93738e-05	2.53537e-05	5.50537e-06	1.5683e-05	1.38193e-05	9.02936e-06	1.70217e-05	2.48068e-05	1.3308e-05	2.05526e-05
pb186bvf_011714	pb186bvf	DNALI	dynein axonemal light intermediate chain 1	TRS	TRS: Transport, Cytoskeleton & Signaling	Cytoplasm	1.65072e-05	1.92544e-05	1.86207e-05	1.96076e-05	1.74821e-05	2.13156e-05	2.40374e-05	3.3189e-05	2.28416e-05	2.14284e-05	0.977911	97.7911	Host	Host_Nuc	-	K10410	Z	Cellular Processes	Cell Motility	Motor proteins	K10410 DNALI; dynein axonemal light intermediate chain 1	K10410	Nuclear localization signal	Soluble	1.68955e-05	1.53854e-05	1.72406e-05	1.36425e-05	1.73985e-05	2.67222e-05	1.77896e-05	1.51789e-05	2.28936e-05	2.32009e-05	1.61952e-05	1.94268e-05	1.63783e-05	1.80127e-05	1.80554e-05	1.82044e-05	2.55122e-05	2.02301e-05	1.60616e-05	1.56496e-05	4.04009e-05	2.32587e-05	2.4959e-05	5.13494e-05	1.69875e-05	1.80696e-05	3.34677e-05
pb186bvf_011721	pb186bvf	QTRTD1	queuine tRNA-ribosyltransferase accessory subunit	RIB	RIB: Ribosome & Translation	Cytoplasm	5.20271e-06	4.07502e-06	6.09589e-06	4.47253e-06	6.44071e-06	5.61348e-06	8.55663e-06	6.97198e-06	8.02092e-06	6.1611e-06	0.999117	99.9117	Host	Host_Nuc	GO:0006400|GO:0016763	K15407	A	Genetic Information Processing	Translation	Transfer RNA biogenesis	K15407 QTRT2, QTRTD1; queuine tRNA-ribosyltransferase accessory subunit	K15407	Nuclear localization signal	Soluble	5.17557e-06	5.17816e-06	5.25441e-06	3.7397e-06	4.19057e-06	4.29478e-06	7.03319e-06	6.50203e-06	4.75244e-06	4.23282e-06	4.37752e-06	4.80725e-06	5.64559e-06	4.917e-06	8.75954e-06	7.85025e-06	4.23365e-06	4.75654e-06	6.27113e-06	1.27182e-05	6.68055e-06	8.56079e-06	6.15413e-06	6.20103e-06	7.37759e-06	8.36182e-06	8.32334e-06
pb186bvf_011722	pb186bvf	Not Mapped	Not Mapped	CEN	CEN: Central & Biosynthetic Metabolism	Not detected	3.6157e-05	2.78189e-05	3.43691e-05	4.21954e-05	4.04832e-05	4.83334e-05	4.62749e-05	3.87515e-05	4.19819e-05	3.95961e-05	0.946149	94.6149	Host	Host_Nuc	GO:0005524|GO:0046872	Not Mapped	F	Not Mapped	Not Mapped	Not Mapped	Not Mapped	-	Not detected	Not detected	3.97004e-05	3.37164e-05	3.50541e-05	2.54818e-05	3.00608e-05	2.7914e-05	2.96369e-05	3.59428e-05	3.75275e-05	4.10316e-05	4.31034e-05	4.24511e-05	3.99482e-05	4.18551e-05	3.96463e-05	4.46289e-05	4.82313e-05	5.21401e-05	4.73587e-05	4.6857e-05	4.46091e-05	4.25737e-05	3.76982e-05	3.59825e-05	4.31671e-05	3.7973e-05	4.48056e-05
pb186bvf_011725	pb186bvf	CPK	calcium-dependent protein kinase	TRS	TRS: Transport, Cytoskeleton & Signaling	Cell membrane	2.2076e-05	2.62838e-05	3.05157e-05	2.83387e-05	2.81681e-05	2.97933e-05	2.74844e-05	2.89369e-05	3.51935e-05	2.85323e-05	0.964738	96.4738	Host	Host_Nuc	GO:0004672|GO:0005509|GO:0005524|GO:0006468	K13412	T	Environmental Information Processing	Signal Transduction	Plant hormone signal transduction	K13412 CPK; calcium-dependent protein kinase	K13412	Not detected	Lipid anchor	2.25962e-05	2.23098e-05	2.1322e-05	2.4021e-05	2.56096e-05	2.92209e-05	2.69551e-05	3.05984e-05	3.39936e-05	2.858e-05	2.93071e-05	2.71291e-05	2.87062e-05	2.66921e-05	2.91059e-05	2.84627e-05	3.19386e-05	2.89786e-05	2.90135e-05	2.72393e-05	2.62003e-05	2.82966e-05	2.65652e-05	3.1949e-05	4.23887e-05	3.24218e-05	3.077e-05
pb186bvf_011728	pb186bvf	Not Mapped	Not Mapped	UID	UID: Unclassified/Unknown	Not detected	9.70813e-05	0.000100895	0.000114128	0.00011433	0.000119451	0.000116089	0.000100572	8.07121e-05	9.35765e-05	0.000104093	0.873214	87.3214	Host	Host_Nuc	-	Not Mapped	S	Not Mapped	Not Mapped	Not Mapped	Not Mapped	-	Not detected	Not detected	0.000101035	9.68587e-05	9.33503e-05	8.903e-05	0.000103926	0.000109729	0.000103699	0.000107211	0.000131474	0.000112614	0.000116476	0.000113899	0.000102744	0.00011775	0.00013786	0.00010952	0.000128867	0.000109879	0.000112823	0.000100501	8.83927e-05	9.24556e-05	7.37274e-05	7.59534e-05	0.000102794	0.000103958	7.39775e-05
pb186bvf_011729	pb186bvf	Not Mapped	Not Mapped	UID	UID: Unclassified/Unknown	Not detected	2.07619e-06	1.56585e-06	2.72873e-06	2.35458e-06	2.55882e-06	2.14089e-06	1.17624e-06	1.53316e-06	1.03747e-06	1.90799e-06	0.999985	99.9985	Host	Host_Nuc	-	Not Mapped	-	Not Mapped	Not Mapped	Not Mapped	Not Mapped	-	Not detected	Not detected	2.09854e-06	2.06621e-06	2.06383e-06	1.46643e-06	1.58004e-06	1.65107e-06	2.61856e-06	2.90757e-06	2.66007e-06	2.31101e-06	2.30222e-06	2.45051e-06	1.63663e-06	2.51202e-06	3.52781e-06	2.05743e-06	1.92599e-06	2.43925e-06	1.15871e-06	1.18721e-06	1.18281e-06	1.50652e-06	1.5006e-06	1.59237e-06	9.62939e-07	1.07256e-06	1.07692e-06
pb186bvf_011732	pb186bvf	STK23	serine/threonine-protein kinase SRPK3	TRS	TRS: Transport, Cytoskeleton & Signaling	Cytoplasm	0.000100709	0.000102361	0.000111537	0.000120153	0.000113104	0.000122578	0.000110824	0.000128028	0.000125832	0.000115014	0.86414	86.414	Host	Host_Nuc	GO:0004672|GO:0005524|GO:0006468	K08832	T	Environmental Information Processing	Signal Transduction	Protein kinases	K08832 SRPK3, STK23; serine/threonine-protein kinase SRPK3	K08832	Nuclear localization signal	Soluble	0.000106142	9.39412e-05	0.000102044	0.000100211	0.000100859	0.000106014	0.000103702	0.000133885	9.70249e-05	0.000119323	0.000105998	0.000135139	0.0001225	0.000119324	9.74871e-05	0.000124164	0.000120536	0.000123035	0.000107855	0.000107765	0.000116853	0.000123714	0.000130717	0.000129652	0.000111455	0.00012934	0.000136702
pb186bvf_011734	pb186bvf	Not Mapped	Not Mapped	UID	UID: Unclassified/Unknown	Not detected	0.00017804	0.000131068	0.00012301	0.0001246	0.000113547	9.83396e-05	0.0001526	0.000145444	0.000108296	0.00013055	0.851727	85.1727	Host	Host_Nuc	-	Not Mapped	-	Not Mapped	Not Mapped	Not Mapped	Not Mapped	-	Not detected	Not detected	0.00019155	0.000174325	0.000168246	0.000161923	0.000115036	0.000116246	0.000168598	0.000107961	9.2471e-05	0.000116911	0.000123576	0.000133313	0.000131475	0.000119592	8.95729e-05	9.85993e-05	0.000107055	8.93644e-05	0.000141817	0.000161711	0.000154273	0.000121135	0.000166128	0.00014907	9.15253e-05	9.33764e-05	0.000139986
pb186bvf_011741	pb186bvf	Not Mapped	Not Mapped	UID	UID: Unclassified/Unknown	Not detected	4.73649e-05	3.39549e-05	3.67365e-05	2.34865e-05	2.1789e-05	1.33686e-05	5.96318e-05	7.5934e-05	6.88628e-05	4.23477e-05	0.941694	94.1694	Host	Host_Nuc	GO:0008270	Not Mapped	-	Not Mapped	Not Mapped	Not Mapped	Not Mapped	-	Not detected	Not detected	4.79547e-05	4.51468e-05	4.89931e-05	3.64385e-05	3.41763e-05	3.12499e-05	3.04296e-05	4.35846e-05	3.61954e-05	2.16488e-05	2.43422e-05	2.44684e-05	1.99624e-05	2.20881e-05	2.33166e-05	1.5165e-05	1.1308e-05	1.36329e-05	6.0275e-05	5.82622e-05	6.03581e-05	7.56928e-05	7.31688e-05	7.89403e-05	6.39632e-05	8.08285e-05	6.17967e-05
pb186bvf_011742	pb186bvf	OGC	solute carrier family 25 (mitochondrial oxoglutarate transporter), member 11	RES	RES: Respiration & Mito. Bioenergetics	Mitochondrion	6.57594e-05	8.3701e-05	0.000116591	8.37906e-05	8.11532e-05	9.27083e-05	9.30022e-05	0.000107113	0.000109053	9.25413e-05	0.882365	88.2365	Host	Host_Nuc	-	K15104	C	Cellular Processes	Transport and Catabolism	Transporters	K15104 SLC25A11, OGC; solute carrier family 25 (mitochondrial oxoglutarate transporter), member 11	K15104	Transmembrane domain	Transmembrane	7.21347e-05	6.08366e-05	6.43069e-05	8.85094e-05	7.70735e-05	8.55201e-05	0.000127867	0.00014864	7.32659e-05	9.24537e-05	6.8117e-05	9.08012e-05	0.000107792	7.95855e-05	5.60821e-05	9.57114e-05	8.94923e-05	9.29211e-05	7.62635e-05	9.15602e-05	0.000111183	9.36058e-05	9.21883e-05	0.000135545	9.06944e-05	8.90875e-05	0.000147378
pb186bvf_011744	pb186bvf	CTDSPL2	CTD small phosphatase-like protein 2	RIB	RIB: Ribosome & Translation	Not detected	1.08193e-05	9.3625e-06	1.06052e-05	7.15875e-06	8.33667e-06	8.90459e-06	9.22317e-06	1.23269e-05	1.92035e-05	1.06601e-05	0.995409	99.5409	Host	Host_Nuc	-	K17616	K	Genetic Information Processing	Translation	Protein phosphatases and associated proteins	K17616 CTDSPL2; CTD small phosphatase-like protein 2	K17616	Not detected	Not detected	8.65761e-06	1.30337e-05	1.07665e-05	8.71156e-06	5.35983e-06	1.40161e-05	1.19395e-05	9.47674e-06	1.03994e-05	8.32356e-06	9.85954e-06	3.29314e-06	1.00701e-05	8.16875e-06	6.77115e-06	6.0175e-06	6.12748e-06	1.45688e-05	9.08568e-06	9.30918e-06	9.27464e-06	1.21127e-05	1.20651e-05	1.28029e-05	2.12172e-05	2.59405e-05	1.04528e-05
pb186bvf_011746	pb186bvf	trxA	thioredoxin	ROX	ROX: Redox & ROS Detoxification	Cytoplasm	0.000705213	0.000869043	0.000921253	0.000609328	0.000655554	0.000714518	0.000584991	0.000590141	0.000720957	0.000707889	0.65285	65.285	Host	Host_Nuc	GO:0015035	K03671	O	Organismal Systems	Immune System	NOD-like receptor signaling pathway	K03671 TXN, trxA; thioredoxin	K03671	Not detected	Soluble	0.000578179	0.000571314	0.000966145	0.000702835	0.00101678	0.000887515	0.00072259	0.000773182	0.00126799	0.000633486	0.000559016	0.000635481	0.000676006	0.000596342	0.000694313	0.000729915	0.000631897	0.000781743	0.000478182	0.000776197	0.000500594	0.000786918	0.000504348	0.000479157	0.000757344	0.000876212	0.000529315
pb186bvf_011747	pb186bvf	trxA	thioredoxin	ROX	ROX: Redox & ROS Detoxification	Cytoplasm	0.000117061	0.000153567	0.00014991	0.000196397	0.000205218	0.000231755	0.000164971	0.000132707	0.000144008	0.000166177	0.828272	82.8272	Host	Host_Nuc	-	K03671	-	Organismal Systems	Immune System	NOD-like receptor signaling pathway	K03671 TXN, trxA; thioredoxin	K03671	Nuclear localization signal	Soluble	0.000115919	0.000111203	0.000124061	0.00013384	0.000154277	0.000172583	0.000143941	0.000127713	0.000178076	0.000180261	0.000235564	0.000173366	0.000194997	0.000200406	0.000220251	0.000218028	0.000235782	0.000241454	0.000166511	0.00016702	0.000161381	0.000138616	0.000125763	0.000133742	0.00014908	0.000147244	0.000135699
pb186bvf_011749	pb186bvf	tyrS	tyrosyl-tRNA synthetase	RIB	RIB: Ribosome & Translation	Mitochondrion	1.45966e-05	1.83063e-05	2.4042e-05	1.87542e-05	1.88347e-05	2.53579e-05	1.85653e-05	2.59015e-05	3.03353e-05	2.16326e-05	0.977609	97.7609	Host	Host_Nuc	GO:0000166|GO:0004812|GO:0004831|GO:0005524|GO:0006418|GO:0006437	K01866	J	Genetic Information Processing	Translation	Aminoacyl-tRNA biosynthesis	K01866 YARS, tyrS; tyrosyl-tRNA synthetase	K01866	Not detected	Soluble	1.12682e-05	1.60952e-05	1.64264e-05	1.47915e-05	2.20066e-05	1.81208e-05	2.29069e-05	3.05126e-05	1.87065e-05	1.81971e-05	1.61526e-05	2.1913e-05	1.69697e-05	2.02052e-05	1.93291e-05	1.74449e-05	2.28828e-05	3.57459e-05	2.08917e-05	1.79663e-05	1.68378e-05	2.07994e-05	1.62517e-05	4.06534e-05	3.02235e-05	2.92102e-05	3.15722e-05
pb186bvf_011751	pb186bvf	SMU1	WD40 repeat-containing protein SMU1	GIR	GIR: Genetic Info. & Regulation	Cytoplasm	1.22228e-05	1.10179e-05	1.15145e-05	1.1773e-05	1.37746e-05	1.15994e-05	1.67616e-05	1.75623e-05	1.93246e-05	1.39501e-05	0.991018	99.1018	Host	Host_Nuc	GO:0000398|GO:0005515	K13111	S	Genetic Information Processing	Transcription	Spliceosome	K13111 SMU1; WD40 repeat-containing protein SMU1	K13111	Nuclear localization signal	Soluble	1.19717e-05	1.13553e-05	1.33413e-05	1.05536e-05	1.19614e-05	1.05388e-05	9.95805e-06	1.6134e-05	8.45142e-06	1.19939e-05	1.28028e-05	1.05223e-05	1.1794e-05	1.46576e-05	1.48721e-05	1.17083e-05	1.24656e-05	1.06242e-05	1.47567e-05	2.00644e-05	1.54638e-05	1.80368e-05	1.59667e-05	1.86834e-05	1.32323e-05	1.66572e-05	2.80842e-05
pb186bvf_011756	pb186bvf	SCJ1	DnaJ-related protein SCJ1	CHP	CHP: Protein Folding & Chaperones	Endoplasmic reticulum	0.00011203	0.000112445	0.00010306	0.000114121	0.000105296	0.000110222	0.000143962	0.000135482	0.000154738	0.000121262	0.85954	85.954	Host	Host_Nuc	GO:0004672|GO:0004674|GO:0005524|GO:0006457|GO:0006468|GO:0009408|GO:0031072|GO:0051082	K14002	O	Genetic Information Processing	Folding, Sorting and Degradation	Protein processing in endoplasmic reticulum	K14002 SCJ1; DnaJ-related protein SCJ1	K14002	Not detected	Soluble	0.000102109	0.00011687	0.000117111	0.00010818	0.000111402	0.000117753	0.00011104	9.76779e-05	0.000100462	0.000111122	0.000118189	0.000113053	0.000110897	9.93689e-05	0.000105622	0.000110064	0.000105945	0.000114656	0.000157979	0.000147296	0.000126611	0.000139503	0.000137926	0.000129017	0.000158413	0.00015433	0.000151472
pb186bvf_011759	pb186bvf	Not Mapped	Not Mapped	UID	UID: Unclassified/Unknown	Not detected	5.90941e-06	7.0091e-06	7.05081e-06	7.46558e-06	1.05392e-05	7.79267e-06	6.18476e-06	7.49723e-06	5.99547e-06	7.27158e-06	0.998469	99.8469	Host	Host_Nuc	GO:0006364	Not Mapped	-	Not Mapped	Not Mapped	Not Mapped	Not Mapped	-	Not detected	Not detected	5.62674e-06	5.88292e-06	6.21858e-06	5.92135e-06	5.54523e-06	9.56071e-06	6.69297e-06	7.5125e-06	6.94697e-06	5.37048e-06	9.31266e-06	7.71361e-06	7.13903e-06	7.76275e-06	1.67159e-05	6.44135e-06	1.15291e-05	5.40757e-06	6.09257e-06	6.24244e-06	6.21928e-06	7.36692e-06	7.33802e-06	7.78674e-06	7.01871e-06	4.68894e-06	6.27876e-06
pb186bvf_011760	pb186bvf	SPB4	ATP-dependent RNA helicase DDX55/SPB4	RIB	RIB: Ribosome & Translation	Nucleus	3.02417e-06	3.73037e-06	3.50103e-06	3.90486e-06	4.04203e-06	3.25431e-06	4.1774e-06	3.73764e-06	6.82786e-06	4.02218e-06	0.999802	99.9802	Host	Host_Nuc	GO:0003676|GO:0003724|GO:0005524	K14809	A	Genetic Information Processing	Translation	Ribosome biogenesis	K14809 DDX55, SPB4; ATP-dependent RNA helicase DDX55/SPB4	K14809	Nuclear localization signal	Soluble	3.05648e-06	3.62939e-06	2.38664e-06	4.36562e-06	3.79971e-06	3.02577e-06	3.35967e-06	3.73048e-06	3.41293e-06	2.64795e-06	5.13422e-06	3.93242e-06	3.53899e-06	4.14786e-06	4.43924e-06	3.63379e-06	3.27809e-06	2.85105e-06	3.67991e-06	3.50195e-06	5.35035e-06	5.16375e-06	2.54372e-06	3.50546e-06	3.32367e-06	5.7295e-06	1.14304e-05
pb186bvf_011763	pb186bvf	Not Mapped	Not Mapped	UID	UID: Unclassified/Unknown	Not detected	4.64266e-06	5.01386e-06	4.79241e-06	5.20721e-06	5.54389e-06	3.63112e-06	6.28072e-06	5.88303e-06	3.43503e-06	4.93666e-06	0.999565	99.9565	Host	Host_Nuc	-	Not Mapped	-	Not Mapped	Not Mapped	Not Mapped	Not Mapped	-	Not detected	Not detected	4.78514e-06	4.20265e-06	4.94019e-06	5.48799e-06	4.24576e-06	5.30782e-06	5.54474e-06	5.1118e-06	3.7207e-06	4.58162e-06	4.14282e-06	6.8972e-06	4.34999e-06	5.35044e-06	6.93125e-06	2.16398e-06	3.99625e-06	4.73314e-06	8.76262e-06	3.18835e-06	6.89119e-06	3.88194e-06	7.65436e-06	6.11279e-06	3.63673e-06	3.08565e-06	3.5827e-06
pb186bvf_011770	pb186bvf	Not Mapped	Not Mapped	UID	UID: Unclassified/Unknown	Not detected	1.44912e-05	1.18765e-05	1.10886e-05	1.49195e-05	1.13373e-05	1.44528e-05	1.74034e-05	1.77357e-05	1.89893e-05	1.46994e-05	0.989671	98.9671	Host	Host_Nuc	-	Not Mapped	-	Not Mapped	Not Mapped	Not Mapped	Not Mapped	-	Not detected	Not detected	1.39188e-05	1.72393e-05	1.23156e-05	1.05935e-05	1.29337e-05	1.21023e-05	9.46619e-06	1.18087e-05	1.19908e-05	1.32256e-05	1.49456e-05	1.65873e-05	1.03986e-05	1.30423e-05	1.0571e-05	1.38772e-05	1.35933e-05	1.5888e-05	1.6439e-05	1.84057e-05	1.73655e-05	1.78959e-05	1.70853e-05	1.82259e-05	1.44655e-05	1.79208e-05	2.45817e-05
pb186bvf_011780	pb186bvf	Not Mapped	Not Mapped	UID	UID: Unclassified/Unknown	Not detected	4.62805e-05	4.63652e-05	5.6013e-05	5.32053e-05	5.29414e-05	5.44367e-05	4.85063e-05	5.29449e-05	5.88767e-05	5.21744e-05	0.927231	92.7231	Host	Host_Nuc	-	Not Mapped	-	Not Mapped	Not Mapped	Not Mapped	Not Mapped	-	Not detected	Not detected	5.0946e-05	4.29326e-05	4.49628e-05	3.68244e-05	4.83847e-05	5.38865e-05	4.40515e-05	6.74394e-05	5.6548e-05	4.78301e-05	5.54285e-05	5.63573e-05	4.92614e-05	5.2524e-05	5.70389e-05	4.71744e-05	5.66005e-05	5.95351e-05	5.06425e-05	4.4007e-05	5.08693e-05	5.02876e-05	5.18036e-05	5.67434e-05	6.75815e-05	5.45086e-05	5.454e-05
pb186bvf_011784	pb186bvf	Not Mapped	Not Mapped	UID	UID: Unclassified/Unknown	Not detected	6.63669e-06	6.90616e-06	1.04273e-05	8.66544e-06	6.99055e-06	9.01505e-06	8.29934e-06	8.51334e-06	9.74844e-06	8.35582e-06	0.997707	99.7707	Host	Host_Nuc	GO:0006364	Not Mapped	-	Not Mapped	Not Mapped	Not Mapped	Not Mapped	-	Not detected	Not detected	8.70601e-06	4.8084e-06	6.39567e-06	6.32962e-06	6.32307e-06	8.06578e-06	1.00063e-05	1.11107e-05	1.0165e-05	9.27249e-06	9.95799e-06	6.76585e-06	7.75602e-06	5.51655e-06	7.69908e-06	8.58881e-06	7.99134e-06	1.0465e-05	8.06956e-06	8.48366e-06	8.34479e-06	1.36453e-05	5.41425e-06	6.48046e-06	8.90823e-06	1.02233e-05	1.01138e-05
pb186bvf_011785	pb186bvf	DNAH	dynein axonemal heavy chain	TRS	TRS: Transport, Cytoskeleton & Signaling	Cytoplasm	4.67025e-05	5.03737e-05	6.55215e-05	6.56794e-05	7.32459e-05	8.93956e-05	6.09207e-05	7.06454e-05	8.49024e-05	6.74874e-05	0.90728	90.728	Host	Host_Nuc	GO:0005524|GO:0007018|GO:0008569|GO:0030286	K10408	Z	Cellular Processes	Cell Motility	Motor proteins	K10408 DNAH; dynein axonemal heavy chain	K10408	Not detected	Peripheral	4.63621e-05	4.94406e-05	4.43047e-05	4.39874e-05	5.34493e-05	5.36843e-05	6.92022e-05	6.74503e-05	5.99121e-05	6.92998e-05	5.98105e-05	6.7928e-05	6.99213e-05	7.36389e-05	7.61776e-05	8.23379e-05	7.9535e-05	0.000106314	5.69268e-05	6.28239e-05	6.30114e-05	7.25061e-05	6.36156e-05	7.58145e-05	8.73132e-05	7.98518e-05	8.75421e-05
pb186bvf_011789	pb186bvf	SGK1	serum/glucocorticoid-regulated kinase 1	TRS	TRS: Transport, Cytoskeleton & Signaling	Cytoplasm	1.45956e-05	1.79176e-05	2.24043e-05	1.33715e-05	1.26109e-05	1.76452e-05	1.66735e-05	1.51683e-05	2.05663e-05	1.67726e-05	0.986042	98.6042	Host	Host_Nuc	GO:0004672|GO:0004674|GO:0005524|GO:0006468	K13302	T	Environmental Information Processing	Signal Transduction	FoxO signaling pathway	K13302 SGK1; serum/glucocorticoid-regulated kinase 1	K13302	Not detected	Lipid anchor	1.51298e-05	1.31061e-05	1.55508e-05	1.76249e-05	2.14576e-05	1.46702e-05	1.8156e-05	2.38539e-05	2.52029e-05	1.18236e-05	1.52997e-05	1.29911e-05	1.38024e-05	1.19354e-05	1.20948e-05	1.5738e-05	1.52346e-05	2.19631e-05	1.8726e-05	1.45959e-05	1.66987e-05	1.41461e-05	1.56037e-05	1.5755e-05	1.34099e-05	1.61291e-05	3.21598e-05
pb186bvf_011791	pb186bvf	PHR1	deoxyribodipyrimidine photo-lyase	GIR	GIR: Genetic Info. & Regulation	Cytoplasm	1.3115e-05	1.19824e-05	1.52823e-05	1.7909e-05	1.85789e-05	2.96662e-05	2.27512e-05	2.29632e-05	3.01543e-05	2.02669e-05	0.980033	98.0033	Host	Host_Nuc	-	K01669	L	Genetic Information Processing	Replication and Repair	DNA repair and recombination proteins	K01669 phr, PHR1; deoxyribodipyrimidine photo-lyase	K01669	Nuclear localization signal	Soluble	1.46569e-05	9.35574e-06	1.53324e-05	1.35075e-05	7.71136e-06	1.47283e-05	1.39504e-05	1.86488e-05	1.32478e-05	1.82119e-05	1.59973e-05	1.95178e-05	1.82371e-05	1.59366e-05	2.1563e-05	1.78585e-05	2.53072e-05	4.58329e-05	2.36146e-05	2.1171e-05	2.34679e-05	2.56257e-05	1.5159e-05	2.81049e-05	3.32549e-05	3.2335e-05	2.48729e-05
pb186bvf_011794	pb186bvf	Not Mapped	Not Mapped	UID	UID: Unclassified/Unknown	Not detected	1.56718e-05	1.43909e-05	1.7301e-05	1.24231e-05	1.03523e-05	2.72675e-05	2.39631e-05	1.92037e-05	2.82053e-05	1.87532e-05	0.982314	98.2314	Host	Host_Nuc	GO:0003676|GO:0005524	Not Mapped	-	Not Mapped	Not Mapped	Not Mapped	Not Mapped	-	Not detected	Not detected	1.80049e-05	1.38418e-05	1.51688e-05	1.38812e-05	1.06078e-05	1.86837e-05	1.60361e-05	2.10493e-05	1.48177e-05	1.0877e-05	1.26204e-05	1.3772e-05	1.1311e-05	8.09658e-06	1.16493e-05	1.71931e-05	2.01919e-05	4.44174e-05	1.8032e-05	2.22246e-05	3.16327e-05	1.74607e-05	1.75754e-05	2.2575e-05	4.35095e-05	1.99416e-05	2.11648e-05
pb186bvf_011795	pb186bvf	CPVL	vitellogenic carboxypeptidase-like protein	PRT	PRT: Protein Degradation & Proteolysis	Lysosome/Vacuole	0.000199296	0.000248434	0.000289437	0.000343593	0.000353889	0.00039407	0.000293812	0.000307587	0.000286503	0.000301847	0.766565	76.6565	Host	Host_Nuc	GO:0004185|GO:0006508	K09645	O	Organismal Systems	Digestive System	Peptidases and inhibitors	K09645 CPVL; vitellogenic carboxypeptidase-like protein	K09645	Signal peptide	Soluble	0.000200677	0.000190495	0.000206716	0.000236613	0.000238345	0.000270345	0.000264942	0.000319422	0.000283947	0.000367519	0.000342276	0.000320984	0.000348757	0.000385484	0.000327425	0.000407201	0.000391965	0.000383044	0.00027488	0.00029368	0.000312877	0.000336528	0.000304228	0.000282004	0.000310273	0.0003132	0.000236036
pb186bvf_011807	pb186bvf	MAS2	mitochondrial-processing peptidase subunit alpha	PRT	PRT: Protein Degradation & Proteolysis	Cytoplasm	3.07741e-05	2.26111e-05	2.30227e-05	2.13108e-05	2.02074e-05	2.31595e-05	3.30639e-05	3.00948e-05	3.76366e-05	2.68756e-05	0.967725	96.7725	Host	Host_Nuc	GO:0046872	K01412	O	Organismal Systems	Digestive System	Peptidases and inhibitors	K01412 PMPCA, MAS2; mitochondrial-processing peptidase subunit alpha	K01412	Nuclear localization signal	Soluble	3.18401e-05	3.11363e-05	2.93459e-05	2.31052e-05	2.26507e-05	2.20775e-05	2.14605e-05	2.8267e-05	1.93405e-05	1.94763e-05	2.1439e-05	2.3017e-05	2.08752e-05	1.97476e-05	1.99993e-05	2.07001e-05	2.26414e-05	2.61369e-05	3.07759e-05	3.52521e-05	3.31636e-05	3.16391e-05	2.92771e-05	2.93682e-05	4.14931e-05	3.69079e-05	3.45087e-05
pb186bvf_011811	pb186bvf	TCHH	trichohyalin	CEN	CEN: Central & Biosynthetic Metabolism	Cytoplasm	1.09697e-05	9.46818e-06	6.18866e-06	1.30022e-05	1.14581e-05	1.34652e-05	3.3206e-06	5.43937e-06	7.14887e-06	8.9401e-06	0.997248	99.7248	Host	Host_Nuc	-	K18626	-	Organismal Systems	Development and Regeneration	Cornified envelope formation	K18626 TCHH; trichohyalin	K18626	Nuclear localization signal	Soluble	1.17505e-05	9.15234e-06	1.20062e-05	8.25895e-06	1.0419e-05	9.7266e-06	3.25309e-06	4.72478e-06	1.05881e-05	1.60312e-05	1.07386e-05	1.22369e-05	1.15676e-05	1.44684e-05	8.33832e-06	9.27263e-06	1.1228e-05	1.9895e-05	3.2711e-06	3.35157e-06	3.33913e-06	6.11974e-06	4.55e-06	5.64836e-06	6.79197e-06	7.39682e-06	7.25782e-06
pb186bvf_011822	pb186bvf	ATG1	serine/threonine-protein kinase ULK2	PRT	PRT: Protein Degradation & Proteolysis	Cytoplasm	3.10447e-05	3.11034e-05	3.33934e-05	3.09226e-05	2.48938e-05	4.37458e-05	3.40623e-05	4.2367e-05	5.04154e-05	3.57721e-05	0.952248	95.2248	Host	Host_Nuc	GO:0004672|GO:0004674|GO:0005524|GO:0006468|GO:0006914	K08269	OTU	Environmental Information Processing	Signal Transduction	mTOR signaling pathway	K08269 ULK2, ATG1; serine/threonine-protein kinase ULK2	K08269	Not detected	Transmembrane	3.2732e-05	2.7477e-05	3.29251e-05	2.84771e-05	3.08498e-05	3.39833e-05	3.05592e-05	3.79977e-05	3.16233e-05	3.4109e-05	2.16476e-05	3.70112e-05	2.12594e-05	2.87497e-05	2.46724e-05	2.8829e-05	4.44337e-05	5.79747e-05	3.58771e-05	2.67269e-05	3.9583e-05	3.90329e-05	3.41742e-05	5.3894e-05	6.14891e-05	4.49877e-05	4.47695e-05
pb186bvf_011826	pb186bvf	Not Mapped	Not Mapped	UID	UID: Unclassified/Unknown	Not detected	0.000180635	0.000178509	0.000173378	0.000220909	0.000213286	0.000211604	0.000188406	0.000207187	0.000214977	0.000198766	0.813176	81.3176	Host	Host_Nuc	-	Not Mapped	-	Not Mapped	Not Mapped	Not Mapped	Not Mapped	-	Not detected	Not detected	0.00018711	0.000178221	0.000176574	0.000182941	0.000169791	0.000182795	0.000175256	0.000173517	0.000171362	0.000207106	0.000212408	0.000243214	0.00022317	0.000216775	0.000199912	0.000213167	0.000207332	0.000214312	0.000175962	0.000188747	0.000200509	0.000219982	0.000205303	0.000196275	0.000226884	0.000213292	0.000204754
pb186bvf_011827	pb186bvf	DNAJB5	DnaJ homolog subfamily B member 5	CHP	CHP: Protein Folding & Chaperones	Endoplasmic reticulum	9.06628e-05	7.77393e-05	8.09811e-05	0.000104568	9.10464e-05	0.0001048	0.000139494	0.00014148	0.000155389	0.000109573	0.86927	86.927	Host	Host_Nuc	-	K09511	O	Genetic Information Processing	Folding, Sorting and Degradation	Chaperones and folding catalysts	K09511 DNAJB5; DnaJ homolog subfamily B member 5	K09511	Signal peptide	Soluble	9.41983e-05	8.7606e-05	9.01841e-05	7.99831e-05	7.50865e-05	7.81484e-05	7.74891e-05	8.93386e-05	7.61156e-05	9.90538e-05	0.00011102	0.000103629	8.67192e-05	8.84991e-05	9.79209e-05	9.69281e-05	0.000107628	0.000109844	0.000129786	0.000157919	0.000130777	0.000143612	0.000137803	0.000143025	0.00014814	0.000161656	0.000156371
pb186bvf_011828	pb186bvf	Not Mapped	Not Mapped	UID	UID: Unclassified/Unknown	Not detected	3.04781e-05	2.35061e-05	2.79954e-05	3.07637e-05	2.89793e-05	2.91068e-05	3.11905e-05	3.67452e-05	3.11479e-05	2.99903e-05	0.962484	96.2484	Host	Host_Nuc	GO:0005643|GO:0006913|GO:0017056	Not Mapped	-	Not Mapped	Not Mapped	Not Mapped	Not Mapped	-	Not detected	Not detected	3.20981e-05	3.22444e-05	2.70917e-05	2.12276e-05	2.52964e-05	2.39944e-05	2.81325e-05	2.99177e-05	2.5936e-05	3.05124e-05	3.18049e-05	2.99739e-05	3.03739e-05	2.84581e-05	2.8106e-05	3.2034e-05	2.77501e-05	2.75362e-05	2.48614e-05	3.05666e-05	3.81436e-05	2.70513e-05	3.84674e-05	4.4717e-05	2.71756e-05	3.27377e-05	3.35305e-05
pb186bvf_011829	pb186bvf	CCDC88A	girdin	TRS	TRS: Transport, Cytoskeleton & Signaling	Cytoplasm	4.77024e-06	7.60596e-06	7.96405e-06	6.19985e-06	6.38747e-06	5.96315e-06	7.80652e-06	7.30781e-06	7.4765e-06	6.83129e-06	0.998731	99.8731	Host	Host_Nuc	-	K25392	-	Cellular Processes	Cell Motility	Cilium and associated proteins	K25392 CCDC88A; girdin	K25392	Nuclear localization signal	Soluble	6.6695e-06	4.73711e-06	2.90411e-06	5.35902e-06	8.32316e-06	9.13571e-06	6.96699e-06	8.48222e-06	8.44295e-06	7.29328e-06	5.68845e-06	5.61782e-06	6.52074e-06	6.00994e-06	6.63174e-06	6.92999e-06	4.26829e-06	6.69116e-06	8.09932e-06	7.46681e-06	7.85343e-06	5.11156e-06	6.59887e-06	1.0213e-05	5.71006e-06	9.54094e-06	7.17849e-06
pb186bvf_011830	pb186bvf	CYB5R	cytochrome-b5 reductase	CEN	CEN: Central & Biosynthetic Metabolism	Cell membrane	2.35095e-05	2.93192e-05	3.88139e-05	2.95323e-05	3.13553e-05	3.39784e-05	3.63149e-05	4.6996e-05	4.91744e-05	3.54438e-05	0.952854	95.2854	Host	Host_Nuc	GO:0005216|GO:0006811|GO:0016020|GO:0016491|GO:0055085	K00326	PT	Metabolism	Glycan Biosynthesis and Metabolism	Biosynthesis of various nucleotide sugars	K00326 CYB5R; cytochrome-b5 reductase	K00326	Not detected	Transmembrane	2.3741e-05	2.23164e-05	2.4471e-05	2.85336e-05	2.89842e-05	3.04398e-05	3.95576e-05	4.50753e-05	3.18088e-05	3.07775e-05	2.5201e-05	3.26183e-05	3.47319e-05	2.85335e-05	3.08004e-05	3.38789e-05	3.28508e-05	3.52056e-05	3.37013e-05	3.56637e-05	3.95796e-05	4.21845e-05	4.38593e-05	5.49441e-05	4.41055e-05	4.80003e-05	5.54173e-05
pb186bvf_011831	pb186bvf	Not Mapped	Not Mapped	UID	UID: Unclassified/Unknown	Not detected	0.000322696	0.000345548	0.000365338	0.000320373	0.000347886	0.000293755	0.000281166	0.000279459	0.000273726	0.000314438	0.760103	76.0103	Host	Host_Nuc	-	Not Mapped	S	Not Mapped	Not Mapped	Not Mapped	Not Mapped	-	Not detected	Not detected	0.000315546	0.000319217	0.000333324	0.000348155	0.000361009	0.00032748	0.000340324	0.000312723	0.000442967	0.000309041	0.000295538	0.000356541	0.00035578	0.00033604	0.000351838	0.000301925	0.000287749	0.00029159	0.000289665	0.000283435	0.000270397	0.00028066	0.000297239	0.000260478	0.000268651	0.000298893	0.000253634
pb186bvf_011835	pb186bvf	Not Mapped	Not Mapped	UID	UID: Unclassified/Unknown	Not detected	0.000143959	0.00015366	0.000168762	0.00018915	0.000198166	0.000187777	0.000152597	0.000142668	0.000157219	0.000165995	0.82877	82.877	Host	Host_Nuc	GO:0000287|GO:0008897	Not Mapped	-	Not Mapped	Not Mapped	Not Mapped	Not Mapped	-	Not detected	Not detected	0.000144848	0.000139171	0.000147859	0.000136288	0.000157333	0.000167359	0.000145527	0.00017601	0.000184749	0.000190412	0.000185936	0.000191101	0.000194004	0.000192681	0.000207812	0.000189127	0.000186723	0.000187482	0.000160194	0.00015417	0.000143426	0.000153219	0.000137018	0.000137768	0.00016256	0.000172144	0.000136954
pb186bvf_011837	pb186bvf	Not Mapped	Not Mapped	RIB	RIB: Ribosome & Translation	Not detected	6.82397e-05	7.26379e-05	9.56926e-05	7.30717e-05	6.88577e-05	8.35334e-05	7.90654e-05	0.000105226	0.000117076	8.48223e-05	0.890064	89.0064	Host	Host_Nuc	GO:0006417|GO:0019887|GO:0019901|GO:0033674|GO:0043022	Not Mapped	J	Not Mapped	Not Mapped	Not Mapped	Not Mapped	-	Not detected	Not detected	7.30706e-05	6.36695e-05	6.7979e-05	6.45777e-05	7.55452e-05	7.77907e-05	8.49944e-05	0.000127142	7.49414e-05	7.66413e-05	6.77571e-05	7.48168e-05	7.8247e-05	6.44485e-05	6.38775e-05	7.74485e-05	7.74813e-05	9.56703e-05	7.2433e-05	7.69889e-05	8.77743e-05	9.79305e-05	0.000104163	0.000113584	0.000110739	0.000113733	0.000126756
pb186bvf_011838	pb186bvf	IQUB	IQ and ubiquitin-like domain-containing protein	PRT	PRT: Protein Degradation & Proteolysis	Cytoplasm	1.44383e-05	1.1963e-05	1.50092e-05	1.87302e-05	1.78478e-05	2.4951e-05	1.15623e-05	1.89712e-05	1.60323e-05	1.66117e-05	0.986359	98.6359	Host	Host_Nuc	GO:0005515	K24838	S	Cellular Processes	Domain-containing proteins not elsewhere classified	Domain-containing proteins not elsewhere classified	K24838 IQUB; IQ and ubiquitin-like domain-containing protein	K24838	Nuclear export signal	Soluble	1.68941e-05	1.38482e-05	1.25726e-05	9.42144e-06	1.25578e-05	1.39099e-05	1.51206e-05	1.50347e-05	1.48722e-05	2.23436e-05	1.65165e-05	1.73306e-05	2.09071e-05	1.74187e-05	1.52175e-05	1.55497e-05	2.30515e-05	3.62519e-05	1.14118e-05	1.07454e-05	1.25298e-05	1.13949e-05	9.9508e-06	3.55679e-05	1.61655e-05	1.32725e-05	1.8659e-05
pb186bvf_011839	pb186bvf	CAMK1	calcium/calmodulin-dependent protein kinase I	TRS	TRS: Transport, Cytoskeleton & Signaling	Cytoplasm	0.000228765	0.000237317	0.00025002	0.000260716	0.000261186	0.000266012	0.000239541	0.00023988	0.000226539	0.000245553	0.791993	79.1993	Host	Host_Nuc	GO:0004672|GO:0005524|GO:0006468	K08794	T	Environmental Information Processing	Signal Transduction	Calcium signaling pathway	K08794 CAMK1; calcium/calmodulin-dependent protein kinase I	K08794	Nuclear localization signal	Soluble	0.000226827	0.000226268	0.000233201	0.00023469	0.000235598	0.000241664	0.000264068	0.000247411	0.00023858	0.000261596	0.000270706	0.000249846	0.000260549	0.00027196	0.000251048	0.00026819	0.000278978	0.000250867	0.000228025	0.000240226	0.000250371	0.000237445	0.000256182	0.000226014	0.000219126	0.000244604	0.000215887
pb186bvf_011842	pb186bvf	Not Mapped	Not Mapped	UID	UID: Unclassified/Unknown	Not detected	3.70959e-05	7.15662e-05	9.92302e-05	5.25794e-05	5.51736e-05	5.91253e-05	3.85844e-05	6.26058e-05	5.70249e-05	5.92206e-05	0.916302	91.6302	Host	Host_Nuc	-	Not Mapped	-	Not Mapped	Not Mapped	Not Mapped	Not Mapped	-	Not detected	Not detected	4.23114e-05	3.46173e-05	3.4359e-05	7.44103e-05	5.83777e-05	8.19107e-05	0.00013212	0.000101127	6.44436e-05	5.49639e-05	4.48192e-05	5.79552e-05	7.69588e-05	4.59834e-05	4.25787e-05	6.25196e-05	5.23722e-05	6.24842e-05	2.75061e-05	3.28178e-05	5.54292e-05	4.38484e-05	5.08421e-05	9.31268e-05	4.55879e-05	3.66437e-05	8.8843e-05
pb186bvf_011843	pb186bvf	HPRT1	hypoxanthine phosphoribosyltransferase	CEN	CEN: Central & Biosynthetic Metabolism	Cytoplasm	2.973e-05	3.33516e-05	3.51182e-05	2.25882e-05	2.59293e-05	2.79327e-05	3.248e-05	3.64676e-05	4.07955e-05	3.15992e-05	0.959808	95.9808	Host	Host_Nuc	GO:0004422|GO:0006166	K00760	F	Metabolism	Nucleotide Metabolism	Purine metabolism	K00760 hprT, hpt, HPRT1; hypoxanthine phosphoribosyltransferase	K00760	Nuclear export signal	Soluble	2.69557e-05	3.24584e-05	2.9776e-05	2.81411e-05	3.34783e-05	3.84354e-05	2.7723e-05	4.56675e-05	3.1964e-05	2.12205e-05	2.45197e-05	2.20245e-05	2.25466e-05	2.65992e-05	2.86421e-05	2.70626e-05	2.7978e-05	2.87574e-05	3.32366e-05	3.07626e-05	3.34407e-05	3.98073e-05	2.89133e-05	4.06823e-05	3.24441e-05	4.16673e-05	4.82752e-05
pb186bvf_011844	pb186bvf	Not Mapped	Not Mapped	UID	UID: Unclassified/Unknown	Not detected	0.000161182	0.000160229	0.000157807	9.11819e-05	9.75969e-05	0.000108159	8.55703e-05	9.70814e-05	0.000151573	0.000123376	0.858068	85.8068	Host	Host_Nuc	-	Not Mapped	-	Not Mapped	Not Mapped	Not Mapped	Not Mapped	-	Not detected	Not detected	0.000152937	0.000156773	0.000173837	0.000172766	0.000164212	0.000143708	0.000188204	0.000150289	0.000134927	8.71119e-05	8.77022e-05	9.87315e-05	0.000105434	8.29737e-05	0.000104383	9.32537e-05	8.01997e-05	0.000151025	8.49681e-05	8.91281e-05	8.26146e-05	8.191e-05	8.34003e-05	0.000125934	0.00015404	0.000111333	0.000189347
pb186bvf_011845	pb186bvf	Not Mapped	Not Mapped	UID	UID: Unclassified/Unknown	Not detected	6.34947e-05	7.01093e-05	7.23218e-05	8.09556e-05	7.47669e-05	6.92572e-05	6.21069e-05	5.89378e-05	6.77821e-05	6.88591e-05	0.906187	90.6187	Host	Host_Nuc	-	Not Mapped	-	Not Mapped	Not Mapped	Not Mapped	Not Mapped	-	Not detected	Not detected	6.17849e-05	6.35758e-05	6.51233e-05	5.82014e-05	7.3709e-05	7.84175e-05	6.32673e-05	7.04682e-05	8.32299e-05	8.10969e-05	8.22215e-05	7.95484e-05	7.16314e-05	7.53991e-05	7.72703e-05	6.79523e-05	7.86697e-05	6.11496e-05	6.47707e-05	6.31102e-05	5.84399e-05	6.07763e-05	5.45737e-05	6.14633e-05	6.716e-05	7.33353e-05	6.28509e-05
pb186bvf_011847	pb186bvf	DNAH	dynein axonemal heavy chain	TRS	TRS: Transport, Cytoskeleton & Signaling	Cytoplasm	8.33265e-06	1.17839e-05	1.15129e-05	1.18183e-05	1.33689e-05	2.05224e-05	1.15793e-05	1.32084e-05	1.84692e-05	1.33995e-05	0.991741	99.1741	Host	Host_Nuc	GO:0003777|GO:0005524|GO:0005858|GO:0007018|GO:0008569|GO:0016887|GO:0030286|GO:0060285	K10408	Z	Cellular Processes	Cell Motility	Motor proteins	K10408 DNAH; dynein axonemal heavy chain	K10408	Not detected	Peripheral	4.36931e-06	8.98583e-06	1.16428e-05	8.86337e-06	1.18021e-05	1.46861e-05	1.02292e-05	1.51528e-05	9.15674e-06	1.09841e-05	1.13863e-05	1.30845e-05	1.15208e-05	1.66224e-05	1.19635e-05	1.89238e-05	1.31756e-05	2.94677e-05	1.30043e-05	1.12003e-05	1.05332e-05	1.81388e-05	1.40207e-05	7.4658e-06	1.08959e-05	1.57507e-05	2.87611e-05
pb186bvf_011848	pb186bvf	NOP58	nucleolar protein 58	RIB	RIB: Ribosome & Translation	Nucleus	0.000301083	0.000233608	0.000225456	0.000209974	0.000214226	0.000215391	0.000290142	0.000360454	0.000365371	0.000268412	0.782235	78.2235	Host	Host_Nuc	GO:0030515|GO:0031428|GO:0032040	K14565	AJ	Genetic Information Processing	Translation	Ribosome biogenesis in eukaryotes	K14565 NOP58; nucleolar protein 58	K14565	Nuclear localization signal	Soluble	0.000302141	0.00029999	0.000301117	0.000266749	0.000243329	0.000190746	0.000229208	0.00025527	0.000191889	0.000208011	0.000184008	0.000237904	0.000206573	0.000223566	0.000212538	0.000209531	0.000215815	0.000220828	0.000258357	0.000337115	0.000274955	0.000375562	0.000369276	0.000336524	0.000336374	0.000391213	0.000368525
pb186bvf_011849	pb186bvf	Not Mapped	Not Mapped	UID	UID: Unclassified/Unknown	Not detected	2.36994e-05	2.75622e-05	3.42574e-05	2.97459e-05	3.33584e-05	3.15409e-05	2.66834e-05	2.66115e-05	3.03453e-05	2.93116e-05	0.963552	96.3552	Host	Host_Nuc	-	Not Mapped	-	Not Mapped	Not Mapped	Not Mapped	Not Mapped	-	Not detected	Not detected	2.06886e-05	2.57628e-05	2.46468e-05	2.31373e-05	2.79837e-05	3.15657e-05	2.77234e-05	3.98271e-05	3.52216e-05	2.85131e-05	3.07431e-05	2.99814e-05	3.04751e-05	3.23717e-05	3.72283e-05	3.28706e-05	2.98138e-05	3.19384e-05	2.83863e-05	2.35547e-05	2.81093e-05	2.46099e-05	2.60148e-05	2.92097e-05	2.74514e-05	3.32061e-05	3.03784e-05
pb186bvf_011851	pb186bvf	CISD3	CDGSH iron-sulfur domain-containing protein 3	TRS	TRS: Transport, Cytoskeleton & Signaling	Mitochondrion	3.02568e-05	3.34463e-05	2.64729e-05	2.28491e-05	2.55674e-05	2.75026e-05	1.23577e-05	1.4992e-05	2.93233e-05	2.4752e-05	0.97161	97.161	Host	Host_Nuc	GO:0043231|GO:0051537	K23886	S	Cellular Processes	Transport and Catabolism	Transport	K23886 CISD3; CDGSH iron-sulfur domain-containing protein 3	K23886	Mitochondrial transit peptide	Transmembrane	3.88078e-05	2.46919e-05	2.72706e-05	3.52474e-05	3.53896e-05	2.9702e-05	3.36409e-05	1.09225e-05	3.48554e-05	2.42588e-05	2.15568e-05	2.27316e-05	2.5769e-05	2.71141e-05	2.38192e-05	2.89808e-05	2.38994e-05	2.96275e-05	9.15611e-06	2.20327e-05	5.88436e-06	1.27642e-05	1.8957e-05	1.32547e-05	2.24032e-05	2.73887e-05	3.81779e-05
pb186bvf_011852	pb186bvf	KIF6_9	kinesin family member 6/9	TRS	TRS: Transport, Cytoskeleton & Signaling	Cytoplasm	0.000126945	0.000153094	0.000165545	0.000172367	0.000157202	0.000226001	0.00014829	0.000161389	0.000177462	0.000165366	0.829267	82.9267	Host	Host_Nuc	GO:0003777|GO:0005515|GO:0005524|GO:0007018|GO:0008017	K10397	Z	Cellular Processes	Cell Motility	Motor proteins	K10397 KIF6_9; kinesin family member 6/9	K10397	Nuclear localization signal	Soluble	0.000126281	0.000121307	0.000133248	0.000157819	0.000142793	0.000158669	0.000156229	0.000175451	0.000164954	0.000174264	0.000158577	0.000184261	0.000155987	0.000148091	0.000167528	0.000186244	0.00020876	0.000282998	0.000159009	0.000142803	0.000143059	0.000167772	0.000147554	0.000168841	0.000190276	0.000183832	0.000158278
pb186bvf_011853	pb186bvf	Not Mapped	Not Mapped	UID	UID: Unclassified/Unknown	Not detected	1.0742e-05	3.97061e-05	1.55365e-05	1.88275e-05	1.39045e-05	2.34117e-05	2.131e-05	1.59598e-05	2.38591e-05	2.03619e-05	0.97985	97.985	Host	Host_Nuc	GO:0090263	Not Mapped	-	Not Mapped	Not Mapped	Not Mapped	Not Mapped	-	Not detected	Not detected	1.08576e-05	1.06903e-05	1.0678e-05	3.71343e-05	3.63867e-05	4.55974e-05	1.50004e-05	1.65553e-05	1.50539e-05	1.69698e-05	2.48958e-05	1.4617e-05	1.76309e-05	1.30771e-05	1.10054e-05	2.39022e-05	3.08182e-05	1.55147e-05	2.09923e-05	2.15087e-05	2.14289e-05	1.32548e-05	1.57949e-05	1.88298e-05	3.3892e-05	2.13151e-05	1.63702e-05
pb186bvf_011858	pb186bvf	map	methionyl aminopeptidase	PRT	PRT: Protein Degradation & Proteolysis	Cytoplasm	5.58298e-05	5.8027e-05	6.2542e-05	4.72326e-05	4.73407e-05	5.03698e-05	4.39112e-05	4.13553e-05	4.60333e-05	5.02935e-05	0.929891	92.9891	Host	Host_Nuc	GO:0006508|GO:0070006	K01265	E	Organismal Systems	Digestive System	Peptidases and inhibitors	K01265 map; methionyl aminopeptidase	K01265	Not detected	Soluble	5.45231e-05	5.20072e-05	6.09592e-05	5.51408e-05	5.89713e-05	5.9969e-05	5.41534e-05	6.42617e-05	6.92108e-05	4.62669e-05	4.61514e-05	4.92796e-05	4.60059e-05	4.73764e-05	4.86398e-05	4.96451e-05	4.80479e-05	5.34164e-05	4.5608e-05	4.80356e-05	3.809e-05	4.63295e-05	3.929e-05	3.84463e-05	4.67024e-05	5.18314e-05	3.95662e-05
pb186bvf_011859	pb186bvf	ATG1	serine/threonine-protein kinase ULK2	PRT	PRT: Protein Degradation & Proteolysis	Cytoplasm	0.000141862	0.000146832	0.000157141	0.00016971	0.000168082	0.000181578	0.000139181	0.000162255	0.000141966	0.000156512	0.83409	83.409	Host	Host_Nuc	GO:0004672|GO:0004674|GO:0005524|GO:0006468|GO:0006914	K08269	T	Environmental Information Processing	Signal Transduction	mTOR signaling pathway	K08269 ULK2, ATG1; serine/threonine-protein kinase ULK2	K08269	Nuclear localization signal	Soluble	0.000143117	0.000134368	0.000148101	0.000155731	0.00013714	0.000147625	0.000159824	0.000161473	0.000150125	0.00017141	0.000161708	0.000176013	0.000181047	0.000171215	0.000151984	0.000185381	0.000178468	0.000180884	0.000133389	0.000137902	0.000146251	0.000157063	0.000158155	0.000171547	0.00012863	0.000154715	0.000142553
pb186bvf_011862	pb186bvf	Not Mapped	Not Mapped	UID	UID: Unclassified/Unknown	Not detected	2.89927e-05	2.6883e-05	2.46185e-05	2.2507e-05	2.28044e-05	2.51743e-05	2.58431e-05	2.43258e-05	2.66705e-05	2.53132e-05	0.970409	97.0409	Host	Host_Nuc	GO:0008080	Not Mapped	-	Not Mapped	Not Mapped	Not Mapped	Not Mapped	-	Not detected	Not detected	2.86401e-05	3.15649e-05	2.67732e-05	2.86313e-05	3.01373e-05	2.18803e-05	2.93288e-05	2.51758e-05	1.93509e-05	1.77953e-05	2.3796e-05	2.59296e-05	2.67408e-05	2.10713e-05	2.0601e-05	2.12311e-05	2.03757e-05	3.3916e-05	2.66549e-05	2.07842e-05	3.00903e-05	1.4157e-05	2.20228e-05	3.67976e-05	2.86216e-05	2.33395e-05	2.80503e-05
pb186bvf_011863	pb186bvf	Not Mapped	Not Mapped	UID	UID: Unclassified/Unknown	Not detected	8.38487e-05	0.000102414	0.000122537	9.22802e-05	0.000105218	0.000112677	9.6625e-05	8.53671e-05	9.97638e-05	0.000100081	0.875759	87.5759	Host	Host_Nuc	-	Not Mapped	-	Not Mapped	Not Mapped	Not Mapped	Not Mapped	-	Not detected	Not detected	8.02906e-05	8.76156e-05	8.36398e-05	9.42328e-05	0.000101364	0.000111645	0.000102274	0.000103175	0.000162161	9.43422e-05	0.000101414	8.10844e-05	8.96704e-05	9.4983e-05	0.000131002	0.000109846	0.000111434	0.00011675	9.67965e-05	0.000103895	8.91836e-05	0.00010798	6.57176e-05	8.24038e-05	9.78939e-05	0.000108224	9.31736e-05
pb186bvf_011865	pb186bvf	ppkA	serine/threonine-protein kinase PpkA	TRS	TRS: Transport, Cytoskeleton & Signaling	Cytoplasm	2.31985e-05	2.07569e-05	2.20376e-05	2.62834e-05	2.38118e-05	3.05251e-05	2.24544e-05	2.85909e-05	3.27555e-05	2.56016e-05	0.969975	96.9975	Host	Host_Nuc	GO:0004672|GO:0004674|GO:0005524|GO:0006468|GO:0006914	K11912	G	Environmental Information Processing	Membrane Transport	Bacterial secretion system	K11912 ppkA; serine/threonine-protein kinase PpkA	K11912	Nuclear localization signal	Soluble	2.58226e-05	2.09548e-05	2.28182e-05	1.95728e-05	2.25557e-05	2.01421e-05	2.2621e-05	2.42487e-05	1.92432e-05	2.43729e-05	2.4615e-05	2.98624e-05	2.54665e-05	2.62027e-05	1.97661e-05	2.38011e-05	2.88379e-05	3.89363e-05	2.3285e-05	1.99531e-05	2.4125e-05	2.45542e-05	2.99292e-05	3.12892e-05	3.37207e-05	2.7476e-05	3.70698e-05
pb186bvf_011878	pb186bvf	PDE1	calcium/calmodulin-dependent 3',5'-cyclic nucleotide phosphodiesterase	TRS	TRS: Transport, Cytoskeleton & Signaling	Cytoplasm	2.5189e-05	1.33156e-05	1.90849e-05	2.25658e-05	2.05785e-05	1.47429e-05	2.11924e-05	2.46986e-05	3.52563e-05	2.18471e-05	0.97724	97.724	Host	Host_Nuc	GO:0004114|GO:0007165|GO:0008081	K13755	T	Metabolism	Nucleotide Metabolism	Purine metabolism	K13755 PDE1; calcium/calmodulin-dependent 3',5'-cyclic nucleotide phosphodiesterase	K13755	Not detected	Soluble	3.78611e-05	2.74958e-05	1.02102e-05	1.56706e-05	1.4822e-05	9.45434e-06	1.27902e-05	2.19395e-05	2.25251e-05	2.48181e-05	1.77938e-05	2.50855e-05	1.41306e-05	1.18505e-05	3.57543e-05	1.36986e-05	6.19675e-06	2.43335e-05	2.91618e-05	1.40887e-05	2.03266e-05	1.45092e-05	2.78883e-05	3.16983e-05	3.2642e-05	1.89405e-05	5.41863e-05
pb186bvf_011879	pb186bvf	CCDC151	outer dynein arm-docking complex subunit 3	TRS	TRS: Transport, Cytoskeleton & Signaling	Cytoplasm	6.38342e-05	8.38678e-05	8.55817e-05	9.71385e-05	9.69514e-05	0.000102722	8.09279e-05	8.5297e-05	8.99324e-05	8.73615e-05	0.887657	88.7657	Host	Host_Nuc	GO:0003341|GO:0005929|GO:0036158	K23733	S	Cellular Processes	Cell Motility	Cilium and associated proteins	K23733 ODAD3, CCDC151; outer dynein arm-docking complex subunit 3	K23733	Nuclear localization signal	Soluble	5.4614e-05	6.49173e-05	7.19713e-05	7.51846e-05	8.29581e-05	9.34608e-05	8.58534e-05	7.62198e-05	9.46718e-05	0.000102524	9.55476e-05	9.3344e-05	9.61788e-05	9.54846e-05	9.91907e-05	0.000100073	0.000106767	0.000101326	8.46234e-05	8.00712e-05	7.80892e-05	9.35866e-05	7.30756e-05	8.92289e-05	7.4405e-05	0.000101153	9.42393e-05
pb186bvf_011880	pb186bvf	Not Mapped	Not Mapped	UID	UID: Unclassified/Unknown	Not detected	2.59782e-06	1.93282e-06	3.44205e-06	1.99549e-06	1.43582e-06	1.79944e-06	2.98995e-06	2.03876e-06	2.59264e-06	2.31386e-06	0.999969	99.9969	Host	Host_Nuc	GO:0003677	Not Mapped	-	Not Mapped	Not Mapped	Not Mapped	Not Mapped	-	Not detected	Not detected	3.41252e-06	2.58099e-06	1.79994e-06	9.9575e-07	1.57606e-06	3.22666e-06	3.29101e-06	4.0975e-06	2.93765e-06	2.04648e-06	2.37771e-06	1.56227e-06	1.56171e-06	1.37274e-06	1.37301e-06	1.82015e-06	2.05727e-06	1.52091e-06	2.94538e-06	3.01783e-06	3.00663e-06	2.64851e-06	1.35115e-06	2.11661e-06	2.52321e-06	3.54059e-06	1.71412e-06
pb186bvf_011881	pb186bvf	CAMKK2	calcium/calmodulin-dependent protein kinase kinase 2	TRS	TRS: Transport, Cytoskeleton & Signaling	Cytoplasm	2.50859e-05	2.34516e-05	2.60499e-05	2.82365e-05	2.51593e-05	2.92266e-05	2.71783e-05	2.85359e-05	3.39117e-05	2.74262e-05	0.966693	96.6693	Host	Host_Nuc	GO:0004672|GO:0004674|GO:0005524|GO:0006468|GO:0006914	K07359	T	Environmental Information Processing	Signal Transduction	AMPK signaling pathway	K07359 CAMKK2; calcium/calmodulin-dependent protein kinase kinase 2	K07359	Nuclear localization signal	Soluble	2.74316e-05	2.22039e-05	2.56223e-05	2.18877e-05	2.3765e-05	2.4702e-05	2.39642e-05	2.69351e-05	2.72504e-05	3.02374e-05	2.65259e-05	2.79463e-05	2.44276e-05	2.66522e-05	2.43982e-05	2.91245e-05	2.99964e-05	2.8559e-05	2.55578e-05	2.74582e-05	2.85189e-05	3.057e-05	2.70218e-05	2.80158e-05	3.33435e-05	3.70665e-05	3.13252e-05
pb186bvf_011885	pb186bvf	Not Mapped	Not Mapped	UID	UID: Unclassified/Unknown	Not detected	3.79906e-05	3.60583e-05	3.62986e-05	4.16631e-05	3.96731e-05	3.93542e-05	3.29548e-05	3.19196e-05	4.6635e-05	3.80608e-05	0.948126	94.8126	Host	Host_Nuc	GO:0004672|GO:0004674|GO:0005524|GO:0006468|GO:0006914	Not Mapped	-	Not Mapped	Not Mapped	Not Mapped	Not Mapped	-	Not detected	Not detected	6.14275e-05	3.13284e-05	2.1216e-05	3.99442e-05	3.05602e-05	3.76705e-05	3.23342e-05	4.55556e-05	3.10061e-05	4.54358e-05	3.51785e-05	4.4375e-05	4.82709e-05	4.63747e-05	2.43737e-05	2.9011e-05	4.72579e-05	4.17937e-05	4.85061e-05	2.04636e-05	2.98946e-05	1.69485e-05	2.44857e-05	5.43246e-05	5.40534e-05	2.95369e-05	5.63146e-05
pb186bvf_011886	pb186bvf	Not Mapped	Not Mapped	UID	UID: Unclassified/Unknown	Not detected	7.57455e-06	8.77744e-06	7.9587e-06	9.113e-06	9.74487e-06	9.35938e-06	7.6833e-06	9.90846e-06	1.08118e-05	8.99239e-06	0.997159	99.7159	Host	Host_Nuc	GO:0004672|GO:0004674|GO:0005524|GO:0006468|GO:0006914	Not Mapped	-	Not Mapped	Not Mapped	Not Mapped	Not Mapped	-	Not detected	Not detected	5.67462e-06	8.93273e-06	8.11629e-06	8.59452e-06	8.03078e-06	9.70702e-06	7.6895e-06	8.48059e-06	7.70602e-06	8.70132e-06	1.06554e-05	7.98228e-06	1.00164e-05	9.95954e-06	9.25868e-06	1.11404e-05	8.88054e-06	8.05719e-06	7.97175e-06	8.07028e-06	7.00788e-06	6.95951e-06	8.42606e-06	1.43398e-05	1.25926e-05	9.08937e-06	1.07535e-05
pb186bvf_011887	pb186bvf	accA1	3-methylcrotonyl-CoA carboxylase alpha subunit	CEN	CEN: Central & Biosynthetic Metabolism	Cytoplasm	0.000416568	0.000323686	0.000292553	0.000210652	0.000176513	0.000188898	0.000375136	0.000388287	0.000375673	0.00030533	0.764442	76.4442	Host	Host_Nuc	GO:0005524|GO:0046872	K01968	C	Metabolism	Amino Acid Metabolism	Valine, leucine and isoleucine degradation	K01968 MCCC1, accA1; 3-methylcrotonyl-CoA carboxylase alpha subunit	K01968	Not detected	Soluble	0.00041928	0.000397644	0.000432779	0.000354067	0.000324158	0.000292834	0.000291583	0.000314038	0.000272039	0.000197141	0.000220518	0.000214297	0.000174872	0.000178142	0.000176525	0.000185474	0.000183334	0.000197886	0.000347514	0.000422696	0.000355198	0.000428087	0.000379406	0.000357367	0.000370337	0.000374142	0.00038254
pb186bvf_011892	pb186bvf	Not Mapped	Not Mapped	TRS	TRS: Transport, Cytoskeleton & Signaling	Not detected	3.25065e-05	3.09016e-05	3.22277e-05	2.76119e-05	2.96853e-05	3.35705e-05	3.59653e-05	3.36547e-05	4.34717e-05	3.32884e-05	0.956461	95.6461	Host	Host_Nuc	-	Not Mapped	T	Not Mapped	Not Mapped	Not Mapped	Not Mapped	-	Not detected	Not detected	3.23871e-05	2.99837e-05	3.51486e-05	3.26919e-05	2.90051e-05	3.10079e-05	2.97528e-05	3.5964e-05	3.09662e-05	3.20185e-05	2.30491e-05	2.77681e-05	3.20276e-05	2.79282e-05	2.91002e-05	2.64728e-05	3.15302e-05	4.27086e-05	3.66555e-05	3.76421e-05	3.35983e-05	3.51611e-05	3.03958e-05	3.54072e-05	4.97555e-05	3.91277e-05	4.1532e-05
pb186bvf_011895	pb186bvf	Not Mapped	Not Mapped	UID	UID: Unclassified/Unknown	Not detected	6.62138e-06	4.13159e-06	2.01389e-06	1.05496e-05	1.15476e-05	6.37214e-06	3.89819e-06	4.49699e-06	1.04235e-05	6.67277e-06	0.998886	99.8886	Host	Host_Nuc	-	Not Mapped	-	Not Mapped	Not Mapped	Not Mapped	Not Mapped	-	Not detected	Not detected	6.69265e-06	6.58955e-06	6.58195e-06	3.86927e-06	4.16903e-06	4.35646e-06	1.38395e-06	2.1428e-06	2.51492e-06	1.03545e-05	1.06407e-05	1.06536e-05	1.16778e-05	6.40969e-06	1.65554e-05	4.47617e-06	2.15525e-06	1.2485e-05	4.08851e-06	4.78344e-06	2.82262e-06	4.39469e-06	3.17219e-06	5.92409e-06	1.12014e-05	1.08361e-05	9.23296e-06
pb186bvf_011900	pb186bvf	Not Mapped	Not Mapped	UID	UID: Unclassified/Unknown	Not detected	1.61473e-05	1.91616e-05	2.61725e-05	2.47275e-05	3.09059e-05	3.8585e-05	1.89625e-05	2.01031e-05	2.13246e-05	2.401e-05	0.972778	97.2778	Host	Host_Nuc	-	Not Mapped	-	Not Mapped	Not Mapped	Not Mapped	Not Mapped	-	Not detected	Not detected	1.62352e-05	1.78564e-05	1.43504e-05	1.85552e-05	1.81651e-05	2.07645e-05	2.51449e-05	2.75366e-05	2.58359e-05	2.55413e-05	2.26383e-05	2.60029e-05	3.43427e-05	3.04125e-05	2.79625e-05	3.79103e-05	3.70758e-05	4.0769e-05	1.88184e-05	1.64889e-05	2.15802e-05	1.80264e-05	1.91028e-05	2.31802e-05	1.88517e-05	2.07032e-05	2.44189e-05
pb186bvf_011925	pb186bvf	fmt	methionyl-tRNA formyltransferase	RIB	RIB: Ribosome & Translation	Cytoplasm	0.000121492	0.000102771	9.49743e-05	8.11069e-05	7.64832e-05	8.89612e-05	0.000106916	0.000102376	0.000109972	9.83391e-05	0.876952	87.6952	Host	Host_Nuc	GO:0009058|GO:0016742	K00604	J	Genetic Information Processing	Translation	Aminoacyl-tRNA biosynthesis	K00604 MTFMT, fmt; methionyl-tRNA formyltransferase	K00604	Nuclear localization signal	Soluble	0.000128712	0.000122061	0.000113702	0.000109463	0.000103092	9.57573e-05	8.33893e-05	0.000128546	7.29877e-05	8.92097e-05	8.17776e-05	7.23334e-05	8.11051e-05	7.87346e-05	6.961e-05	8.82852e-05	9.25889e-05	8.60095e-05	9.76198e-05	0.000107115	0.000116013	9.86416e-05	9.30995e-05	0.000115388	0.000102131	0.000107002	0.000120782
pb186bvf_011927	pb186bvf	GAMMACA	gamma-carbonic anhydrase	CBB	CBB: Carbon Fixation (Calvin-Benson)	Mitochondrion	0.000262973	0.000246612	0.000231526	0.000211299	0.000222003	0.000221361	0.000210138	0.000194248	0.000208967	0.000223236	0.80164	80.164	Host	Host_Nuc	-	K01726	S	Metabolism	Not included in regular maps	Enzymes with EC numbers	K01726 GAMMACA; gamma-carbonic anhydrase	K01726	Mitochondrial transit peptide	Peripheral	0.000239782	0.000268053	0.000281083	0.000223241	0.00027873	0.000237864	0.000213269	0.000232871	0.000248437	0.000206032	0.000229975	0.00019789	0.000222262	0.000221812	0.000221936	0.000202317	0.000235526	0.00022624	0.00019144	0.000239974	0.000199	0.000200536	0.00020221	0.000179999	0.000202455	0.000230115	0.00019433
pb186bvf_011931	pb186bvf	LIN54	protein lin-54	CEN	CEN: Central & Biosynthetic Metabolism	Not detected	4.50712e-06	2.91318e-06	4.45878e-06	4.4596e-06	5.45157e-06	4.07955e-06	4.39712e-06	5.00929e-06	4.71351e-06	4.4433e-06	0.999697	99.9697	Host	Host_Nuc	-	K21776	P	Cellular Processes	Cell Growth and Death	Cellular senescence	K21776 LIN54; protein lin-54	K21776	Not detected	Not detected	4.55561e-06	4.55028e-06	4.41548e-06	2.7902e-06	2.87595e-06	3.07338e-06	4.1974e-06	4.75054e-06	4.42839e-06	5.52928e-06	3.89585e-06	3.95368e-06	3.62497e-06	6.15643e-06	6.57332e-06	3.55937e-06	5.43624e-06	3.24303e-06	5.02294e-06	3.74111e-06	4.42732e-06	5.3185e-06	4.50718e-06	5.20219e-06	5.59659e-06	3.60472e-06	4.93921e-06
pb186bvf_011933	pb186bvf	Not Mapped	Not Mapped	UID	UID: Unclassified/Unknown	Not detected	0.000101843	9.8527e-05	0.000115773	0.000104285	0.000100664	0.000120392	0.00011594	0.000108131	0.00010654	0.000108011	0.870139	87.0139	Host	Host_Nuc	-	Not Mapped	-	Not Mapped	Not Mapped	Not Mapped	Not Mapped	-	Not detected	Not detected	9.08662e-05	8.90879e-05	0.000125574	0.000103729	9.94485e-05	9.24035e-05	0.000120411	0.000142011	8.48982e-05	0.000101536	9.92473e-05	0.000112071	0.000127501	9.40201e-05	8.04694e-05	0.000121885	0.000116158	0.000123133	9.60941e-05	0.000134711	0.000117015	0.000110999	9.92764e-05	0.000114117	9.87286e-05	9.79955e-05	0.000122897
pb186bvf_011934	pb186bvf	Not Mapped	Not Mapped	TRS	TRS: Transport, Cytoskeleton & Signaling	Not detected	5.20616e-05	5.95073e-05	6.991e-05	5.74104e-05	5.93292e-05	6.21298e-05	5.27277e-05	5.19885e-05	5.27866e-05	5.7539e-05	0.918864	91.8864	Host	Host_Nuc	-	Not Mapped	T	Not Mapped	Not Mapped	Not Mapped	Not Mapped	-	Not detected	Not detected	4.34718e-05	5.02076e-05	6.25053e-05	5.15562e-05	6.37346e-05	6.3231e-05	5.68784e-05	8.05711e-05	7.22806e-05	5.30486e-05	6.04946e-05	5.86881e-05	5.91314e-05	5.75473e-05	6.13089e-05	6.48525e-05	5.91066e-05	6.24302e-05	4.69802e-05	6.08628e-05	5.03401e-05	5.20371e-05	4.97753e-05	5.41532e-05	5.41346e-05	5.79389e-05	4.62862e-05
pb186bvf_011944	pb186bvf	Not Mapped	Not Mapped	UID	UID: Unclassified/Unknown	Not detected	1.44092e-06	3.9835e-06	4.09563e-06	3.62463e-06	6.20542e-06	2.9339e-06	1.97324e-06	4.29907e-06	6.22216e-06	3.86427e-06	0.99981	99.981	Host	Host_Nuc	-	Not Mapped	-	Not Mapped	Not Mapped	Not Mapped	Not Mapped	-	Not detected	Not detected	1.45643e-06	1.434e-06	1.43234e-06	5.06481e-06	3.70377e-06	3.18192e-06	3.93026e-06	4.36405e-06	3.99257e-06	3.47358e-06	4.0384e-06	3.36191e-06	3.28756e-06	6.09415e-06	9.23454e-06	4.11223e-06	2.92712e-06	1.76235e-06	1.66861e-06	2.26911e-06	1.982e-06	4.22435e-06	4.20778e-06	4.46508e-06	7.11563e-06	4.08774e-06	7.46311e-06
pb186bvf_011948	pb186bvf	Not Mapped	Not Mapped	UID	UID: Unclassified/Unknown	Not detected	4.7697e-05	4.7189e-05	5.4225e-05	4.11989e-05	3.63484e-05	4.8526e-05	4.65938e-05	5.27142e-05	5.44553e-05	4.76608e-05	0.93351	93.351	Host	Host_Nuc	GO:0005515	Not Mapped	-	Not Mapped	Not Mapped	Not Mapped	Not Mapped	-	Not detected	Not detected	4.73767e-05	4.98956e-05	4.58186e-05	4.4179e-05	4.77085e-05	4.96796e-05	4.52568e-05	7.54032e-05	4.20151e-05	4.02274e-05	3.85051e-05	4.48642e-05	3.80639e-05	3.92164e-05	3.1765e-05	4.06976e-05	4.05927e-05	6.42877e-05	4.68311e-05	3.79373e-05	5.50129e-05	4.44917e-05	5.34867e-05	6.01641e-05	5.18282e-05	5.05931e-05	6.09447e-05
pb186bvf_011974	pb186bvf	AMPK	5'-AMP-activated protein kinase, catalytic alpha subunit	TRS	TRS: Transport, Cytoskeleton & Signaling	Cytoplasm	1.16344e-05	1.54595e-05	2.1089e-05	1.55745e-05	2.1497e-05	2.85941e-05	1.84142e-05	2.3531e-05	2.40242e-05	1.99798e-05	0.980536	98.0536	Host	Host_Nuc	GO:0004672|GO:0004713|GO:0005515|GO:0005524|GO:0006468	K07198	Z	Environmental Information Processing	Signal Transduction	Apelin signaling pathway	K07198 PRKAA, AMPK; 5'-AMP-activated protein kinase, catalytic alpha subunit	K07198	Nuclear localization signal	Lipid anchor	1.10198e-05	1.15826e-05	1.23009e-05	2.20503e-05	1.26272e-05	1.17009e-05	2.20593e-05	2.4367e-05	1.68407e-05	1.75317e-05	1.50143e-05	1.41774e-05	2.33568e-05	2.18795e-05	1.92546e-05	3.5303e-05	2.90005e-05	2.14788e-05	1.57442e-05	1.63734e-05	2.31249e-05	2.02003e-05	1.60095e-05	3.43833e-05	2.73398e-05	2.49846e-05	1.97483e-05
pb186bvf_011976	pb186bvf	NDUFAB1	NADH dehydrogenase (ubiquinone) 1 alpha/beta subcomplex 1, acyl-carrier protein	RES	RES: Respiration & Mito. Bioenergetics	Mitochondrion	0.000229925	0.000266783	0.000293803	0.00015842	0.000184381	0.0002152	0.000301672	0.000250895	0.000275513	0.000241843	0.794183	79.4183	Host	Host_Nuc	GO:0006633	K03955	I	Metabolism	Energy Metabolism	Oxidative phosphorylation	K03955 NDUFAB1; NADH dehydrogenase (ubiquinone) 1 alpha/beta subcomplex 1, acyl-carrier protein	K03955	Mitochondrial transit peptide	Soluble	0.000201719	0.000225261	0.000262794	0.00023981	0.000267258	0.000293281	0.000272966	0.000320007	0.000288436	0.000154407	0.000191141	0.000129713	0.000144289	0.000191674	0.00021718	0.0002145	0.000217775	0.000213324	0.000335507	0.00032128	0.000248228	0.000276978	0.000208915	0.000266793	0.000240669	0.000311433	0.000274437
pb186bvf_011977	pb186bvf	KEM1	5'-3' exoribonuclease 1	RIB	RIB: Ribosome & Translation	Cytoplasm	0.000363763	0.000338998	0.000319383	0.000277594	0.000280602	0.000266181	0.000333439	0.000329083	0.000323534	0.000314731	0.759789	75.9789	Host	Host_Nuc	GO:0000956|GO:0003676|GO:0004527|GO:0008409	K12618	DL	Genetic Information Processing	Translation	Ribosome biogenesis in eukaryotes	K12618 XRN1, SEP1, KEM1; 5'-3' exoribonuclease 1	K12618	Nuclear localization signal	Soluble	0.000371919	0.000361184	0.000358185	0.000349124	0.000320689	0.000347182	0.0003489	0.000323616	0.000285632	0.000272931	0.00028688	0.000272971	0.00027927	0.000283456	0.000279079	0.000273637	0.000261661	0.000263245	0.000347179	0.000309094	0.000344043	0.000315963	0.000338595	0.00033269	0.000314541	0.000333839	0.000322223
pb186bvf_011980	pb186bvf	WDR70	WD repeat-containing protein 70	PRT	PRT: Protein Degradation & Proteolysis	Nucleus	2.40676e-05	2.14662e-05	2.29888e-05	2.48346e-05	2.55533e-05	3.14324e-05	3.32993e-05	4.8375e-05	4.21137e-05	3.0459e-05	0.96173	96.173	Host	Host_Nuc	GO:0005515	K24752	S	Genetic Information Processing	Folding, Sorting and Degradation	Ubiquitin system	K24752 WDR70; WD repeat-containing protein 70	K24752	Nuclear localization signal	Soluble	2.60545e-05	2.23807e-05	2.37677e-05	2.06935e-05	1.68297e-05	2.68754e-05	2.48435e-05	2.65962e-05	1.75267e-05	2.43073e-05	2.6411e-05	2.37856e-05	2.61069e-05	2.62876e-05	2.42654e-05	2.9137e-05	2.72031e-05	3.79572e-05	2.68158e-05	3.16045e-05	4.14775e-05	4.04725e-05	5.17662e-05	5.28864e-05	5.29903e-05	3.91382e-05	3.42126e-05
pb186bvf_011983	pb186bvf	WDR34	WD repeat-containing protein 34	TRS	TRS: Transport, Cytoskeleton & Signaling	Cytoplasm	1.4322e-05	7.3329e-06	4.78836e-06	1.15816e-05	1.2324e-05	4.3442e-06	8.36448e-06	8.01273e-06	1.13443e-05	9.15717e-06	0.996959	99.6959	Host	Host_Nuc	GO:0005515	K22868	Z	Cellular Processes	Cell Motility	Cilium and associated proteins	K22868 WDR34; WD repeat-containing protein 34	K22868	Nuclear localization signal	Soluble	2.31213e-05	1.45893e-05	5.25529e-06	4.71929e-06	1.23875e-05	4.89192e-06	4.40446e-06	5.10111e-06	4.8595e-06	1.14773e-05	9.90754e-06	1.336e-05	9.41376e-06	2.18711e-05	5.68723e-06	4.32654e-06	4.73223e-06	3.97382e-06	1.26368e-05	6.857e-06	5.59964e-06	8.70727e-06	8.57298e-06	6.75795e-06	3.5816e-06	1.00494e-05	2.04018e-05
pb186bvf_011994	pb186bvf	CCDC88A	girdin	TRS	TRS: Transport, Cytoskeleton & Signaling	Cytoplasm	5.70984e-05	8.34995e-05	7.77547e-05	5.91999e-05	6.83122e-05	6.90405e-05	7.81559e-05	0.000122969	0.000125112	8.23492e-05	0.89232	89.232	Host	Host_Nuc	-	K25392	-	Cellular Processes	Cell Motility	Cilium and associated proteins	K25392 CCDC88A; girdin	K25392	Nuclear localization signal	Soluble	5.75461e-05	5.48477e-05	5.89014e-05	6.33708e-05	9.06108e-05	9.6517e-05	6.84165e-05	7.94781e-05	8.53696e-05	4.75873e-05	6.69095e-05	6.31029e-05	6.02204e-05	6.61726e-05	7.85435e-05	5.9065e-05	6.12478e-05	8.68088e-05	7.36117e-05	7.51249e-05	8.57312e-05	0.000109021	9.8128e-05	0.000161757	0.000110736	0.000119301	0.0001453
pb186bvf_012002	pb186bvf	TRF4	non-canonical poly(A) RNA polymerase PAPD5/7	GIR	GIR: Genetic Info. & Regulation	Cytoplasm	1.17269e-05	1.25407e-05	1.80397e-05	1.45157e-05	1.36345e-05	1.83432e-05	1.28969e-05	1.79283e-05	2.11601e-05	1.56429e-05	0.98805	98.805	Host	Host_Nuc	-	K03514	D	Genetic Information Processing	Folding, Sorting and Degradation	RNA degradation	K03514 PAPD5_7, TRF4; non-canonical poly(A) RNA polymerase PAPD5/7	K03514	Nuclear localization signal	Soluble	1.31364e-05	1.1576e-05	1.04683e-05	1.11811e-05	1.23871e-05	1.40538e-05	1.42048e-05	2.44931e-05	1.54213e-05	1.52226e-05	1.2933e-05	1.53914e-05	1.6568e-05	1.28008e-05	1.15347e-05	1.28835e-05	7.98357e-06	3.41625e-05	1.33513e-05	1.168e-05	1.36593e-05	1.13811e-05	1.62186e-05	2.61852e-05	3.09286e-05	1.34435e-05	1.91083e-05
pb186bvf_012005	pb186bvf	Not Mapped	Not Mapped	UID	UID: Unclassified/Unknown	Not detected	2.36408e-05	2.91885e-05	2.06429e-05	3.11289e-05	2.78726e-05	2.17846e-05	2.23201e-05	2.91958e-05	8.24718e-05	3.20273e-05	0.959204	95.9204	Host	Host_Nuc	-	Not Mapped	-	Not Mapped	Not Mapped	Not Mapped	Not Mapped	-	Not detected	Not detected	3.48299e-05	2.03353e-05	1.57571e-05	2.9195e-05	3.72502e-05	2.11204e-05	1.99118e-05	1.97201e-05	2.22967e-05	3.25039e-05	2.33227e-05	3.756e-05	2.28152e-05	1.90988e-05	4.17038e-05	1.72053e-05	7.68821e-06	4.04604e-05	2.0539e-05	2.15672e-05	2.48541e-05	1.74825e-05	2.97273e-05	4.03776e-05	4.01301e-05	2.99572e-05	0.000177328
pb186bvf_012006	pb186bvf	MCAK	kinesin family member 2/24	TRS	TRS: Transport, Cytoskeleton & Signaling	Cytoplasm	3.51692e-05	4.76587e-05	3.6252e-05	2.49e-05	2.30982e-05	2.25555e-05	2.33456e-05	2.86437e-05	3.5674e-05	3.08108e-05	0.961149	96.1149	Host	Host_Nuc	GO:0003777|GO:0005524|GO:0007018|GO:0008017	K10393	Z	Cellular Processes	Cell Motility	Motor proteins	K10393 KIF2_24, MCAK; kinesin family member 2/24	K10393	Nuclear localization signal	Soluble	3.81062e-05	3.66933e-05	3.07081e-05	3.95682e-05	5.53419e-05	4.80661e-05	3.20216e-05	3.92002e-05	3.75342e-05	2.08601e-05	2.56154e-05	2.82245e-05	2.17916e-05	2.29821e-05	2.4521e-05	2.54652e-05	2.0416e-05	2.17854e-05	2.2068e-05	2.72301e-05	2.07386e-05	3.10849e-05	2.62758e-05	2.85703e-05	4.57363e-05	3.78625e-05	2.34233e-05
pb186bvf_012007	pb186bvf	UDG	uracil-DNA glycosylase	GIR	GIR: Genetic Info. & Regulation	Nucleus	6.97002e-05	6.12522e-05	6.99392e-05	7.88179e-05	7.82194e-05	6.79365e-05	6.42588e-05	7.774e-05	6.37535e-05	7.01797e-05	0.904795	90.4795	Host	Host_Nuc	GO:0004844|GO:0006281|GO:0006284|GO:0016799	K03648	L	Genetic Information Processing	Replication and Repair	Base excision repair	K03648 UNG, UDG; uracil-DNA glycosylase	K03648	Nuclear localization signal	Soluble	7.49665e-05	7.28855e-05	6.12485e-05	7.67799e-05	5.40782e-05	5.28984e-05	7.76081e-05	7.54839e-05	5.67257e-05	7.57631e-05	7.78854e-05	8.28051e-05	8.86619e-05	8.0022e-05	6.59744e-05	7.34894e-05	6.33278e-05	6.69924e-05	6.88171e-05	6.36903e-05	6.02689e-05	6.93253e-05	8.18089e-05	8.20858e-05	5.16031e-05	6.44145e-05	7.52428e-05
pb186bvf_012008	pb186bvf	DNAJC8	DnaJ homolog subfamily C member 8	CHP	CHP: Protein Folding & Chaperones	Cytoplasm	2.38941e-05	1.883e-05	2.27302e-05	2.29244e-05	2.72963e-05	2.31346e-05	2.35252e-05	2.29249e-05	1.82736e-05	2.26148e-05	0.975664	97.5664	Host	Host_Nuc	-	K09528	O	Genetic Information Processing	Transcription	Spliceosome	K09528 DNAJC8; DnaJ homolog subfamily C member 8	K09528	Nuclear localization signal	Soluble	3.13314e-05	1.77324e-05	2.26185e-05	1.76505e-05	2.12748e-05	1.75648e-05	1.64045e-05	1.93205e-05	3.24656e-05	2.10694e-05	2.42188e-05	2.34849e-05	3.40562e-05	1.98012e-05	2.80314e-05	2.05656e-05	2.14517e-05	2.73866e-05	2.36987e-05	1.80547e-05	2.88222e-05	2.21308e-05	2.70454e-05	1.95985e-05	1.87372e-05	1.96428e-05	1.64408e-05
pb186bvf_012012	pb186bvf	RPN1	26S proteasome regulatory subunit N1	PRT	PRT: Protein Degradation & Proteolysis	Cytoplasm	0.000506968	0.000451567	0.00046695	0.000531841	0.000515113	0.000504795	0.000574705	0.000698217	0.000731577	0.000553526	0.687099	68.7099	Host	Host_Nuc	GO:0000502|GO:0030234|GO:0042176	K03028	O	Genetic Information Processing	Folding, Sorting and Degradation	Proteasome	K03028 PSMD2, RPN1; 26S proteasome regulatory subunit N1	K03028	Nuclear localization signal	Soluble	0.000507446	0.000480085	0.000533372	0.000432087	0.000471684	0.000450931	0.000495008	0.000467701	0.000438142	0.000515763	0.00050931	0.000570451	0.000550846	0.000524857	0.000469635	0.000519377	0.000473891	0.000521117	0.000514916	0.000616817	0.000592383	0.000721923	0.000710236	0.000662491	0.000669916	0.000747878	0.000776937
pb186bvf_012016	pb186bvf	Not Mapped	Not Mapped	UID	UID: Unclassified/Unknown	Not detected	3.6817e-05	4.15035e-05	3.47799e-05	4.26254e-05	3.45734e-05	3.69414e-05	3.5564e-05	4.11241e-05	4.53081e-05	3.88041e-05	0.947126	94.7126	Host	Host_Nuc	-	Not Mapped	-	Not Mapped	Not Mapped	Not Mapped	Not Mapped	-	Not detected	Not detected	2.9775e-05	4.15541e-05	3.91218e-05	3.53693e-05	4.48467e-05	4.42946e-05	3.04767e-05	3.3854e-05	4.0009e-05	4.02943e-05	4.1387e-05	4.6195e-05	3.50915e-05	3.68422e-05	3.17865e-05	3.31291e-05	3.5755e-05	4.19401e-05	3.3118e-05	3.0781e-05	4.27929e-05	3.30803e-05	4.34995e-05	4.67924e-05	4.36313e-05	4.51197e-05	4.71734e-05
pb186bvf_012019	pb186bvf	Not Mapped	Not Mapped	UID	UID: Unclassified/Unknown	Not detected	1.33537e-05	1.19943e-05	1.424e-05	1.10185e-05	1.05758e-05	1.00744e-05	1.4573e-05	1.87296e-05	1.60733e-05	1.34036e-05	0.991728	99.1728	Host	Host_Nuc	-	Not Mapped	-	Not Mapped	Not Mapped	Not Mapped	Not Mapped	-	Not detected	Not detected	1.42877e-05	1.18378e-05	1.39356e-05	1.1334e-05	1.27375e-05	1.19114e-05	1.44585e-05	1.51777e-05	1.30838e-05	1.06879e-05	1.11726e-05	1.11951e-05	1.00322e-05	9.01226e-06	1.26828e-05	1.07249e-05	1.01319e-05	9.36634e-06	1.55428e-05	1.41692e-05	1.40069e-05	1.83996e-05	1.81571e-05	1.96322e-05	1.72591e-05	1.74815e-05	1.34794e-05
pb186bvf_012021	pb186bvf	Not Mapped	Not Mapped	UID	UID: Unclassified/Unknown	Not detected	0.000440645	0.000388792	0.000345149	0.00034089	0.000323625	0.000327383	0.000433818	0.0004041	0.000365688	0.000374455	0.736585	73.6585	Host	Host_Nuc	-	Not Mapped	-	Not Mapped	Not Mapped	Not Mapped	Not Mapped	-	Not detected	Not detected	0.00042789	0.000422938	0.000471108	0.000398121	0.000390541	0.000377713	0.000345882	0.000379641	0.000309925	0.000339109	0.000356067	0.000327493	0.000342456	0.000308252	0.000320166	0.000370325	0.000335061	0.000276763	0.000396377	0.000450959	0.000454119	0.000411881	0.00038633	0.00041409	0.000336737	0.000367451	0.000392876
pb186bvf_012022	pb186bvf	Not Mapped	Not Mapped	UID	UID: Unclassified/Unknown	Not detected	2.30183e-05	2.51625e-05	2.61947e-05	2.97563e-05	2.9317e-05	3.09204e-05	2.1573e-05	2.47152e-05	1.94157e-05	2.55637e-05	0.970103	97.0103	Host	Host_Nuc	-	Not Mapped	S	Not Mapped	Not Mapped	Not Mapped	Not Mapped	-	Not detected	Not detected	2.77769e-05	1.98058e-05	2.14723e-05	2.11086e-05	2.48711e-05	2.95079e-05	2.2966e-05	2.55355e-05	3.00825e-05	2.96527e-05	2.63932e-05	3.32231e-05	2.63274e-05	3.06896e-05	3.0934e-05	3.05508e-05	3.20487e-05	3.01618e-05	2.26506e-05	2.02457e-05	2.18227e-05	2.17528e-05	2.55354e-05	2.68575e-05	1.33498e-05	2.4493e-05	2.04043e-05
pb186bvf_012023	pb186bvf	RPS13	small subunit ribosomal protein S13e	RIB	RIB: Ribosome & Translation	Cytoplasm	0.000614139	0.0010762	0.00160517	0.000905026	0.00122434	0.00138731	0.00101477	0.0010832	0.000945517	0.00109508	0.581794	58.1794	Host	Host_Nuc	GO:0003735|GO:0005840|GO:0006412	K02953	J	Genetic Information Processing	Translation	Ribosome	K02953 RP-S13e, RPS13; small subunit ribosomal protein S13e	K02953	Not detected	Soluble	0.000563521	0.000624394	0.000654501	0.00080417	0.0011252	0.00129922	0.00170543	0.00167441	0.00143567	0.00100398	0.000946842	0.000764253	0.00118629	0.00118531	0.00130144	0.00142156	0.00149097	0.00124941	0.00107557	0.000849297	0.00111943	0.00105138	0.00101203	0.00118617	0.000891218	0.000981842	0.000963492
pb186bvf_012024	pb186bvf	ppkA	serine/threonine-protein kinase PpkA	TRS	TRS: Transport, Cytoskeleton & Signaling	Cytoplasm	4.54051e-05	4.41998e-05	4.63408e-05	4.33396e-05	4.00572e-05	4.39763e-05	4.80774e-05	5.48037e-05	5.7632e-05	4.70924e-05	0.934315	93.4315	Host	Host_Nuc	GO:0004672|GO:0004674|GO:0005524|GO:0006468|GO:0006914	K11912	T	Environmental Information Processing	Membrane Transport	Bacterial secretion system	K11912 ppkA; serine/threonine-protein kinase PpkA	K11912	Nuclear export signal	Soluble	4.49611e-05	4.13134e-05	4.99409e-05	4.24869e-05	4.49241e-05	4.51883e-05	3.92986e-05	5.01796e-05	4.95443e-05	4.35851e-05	4.09726e-05	4.5461e-05	4.09753e-05	4.09362e-05	3.82601e-05	3.83541e-05	4.79788e-05	4.55959e-05	4.6302e-05	5.33363e-05	4.45939e-05	6.55829e-05	4.86398e-05	5.01883e-05	5.08747e-05	6.29665e-05	5.90547e-05
pb186bvf_012026	pb186bvf	RPL22	large subunit ribosomal protein L22e	RIB	RIB: Ribosome & Translation	Cytoplasm	0.00347398	0.00346341	0.00310738	0.00271884	0.00262084	0.00257018	0.0029002	0.002767	0.00286152	0.0029426	0.368317	36.8317	Host	Host_Nuc	GO:0003735|GO:0005840|GO:0006412	K02891	J	Genetic Information Processing	Translation	Ribosome	K02891 RP-L22e, RPL22; large subunit ribosomal protein L22e	K02891	Nuclear localization signal	Soluble	0.00344815	0.00347804	0.00349574	0.0031691	0.00371072	0.00351041	0.00282516	0.00341336	0.00308361	0.0026295	0.00279203	0.00273499	0.00261885	0.00250983	0.00273384	0.00254121	0.00277777	0.00239158	0.00303234	0.00282584	0.00284243	0.00276442	0.00282367	0.00271293	0.00290265	0.00311401	0.00256792
pb186bvf_012031	pb186bvf	Not Mapped	Not Mapped	UID	UID: Unclassified/Unknown	Not detected	2.39218e-05	2.42699e-05	3.34742e-05	3.18131e-05	3.07455e-05	3.5474e-05	2.39212e-05	3.1021e-05	3.33944e-05	2.97817e-05	0.962843	96.2843	Host	Host_Nuc	-	Not Mapped	-	Not Mapped	Not Mapped	Not Mapped	Not Mapped	-	Not detected	Not detected	3.77522e-05	1.74168e-05	1.65963e-05	2.02774e-05	2.2155e-05	3.03772e-05	3.61085e-05	3.19822e-05	3.2332e-05	4.24943e-05	2.11995e-05	3.17455e-05	2.01126e-05	2.35964e-05	4.85274e-05	3.72095e-05	4.32311e-05	2.59814e-05	2.32222e-05	2.25594e-05	2.59819e-05	3.42737e-05	1.77385e-05	4.10509e-05	3.20568e-05	2.39772e-05	4.41493e-05
pb186bvf_012033	pb186bvf	CTSL	cathepsin L	PRT	PRT: Protein Degradation & Proteolysis	Lysosome/Vacuole	7.27776e-06	8.93084e-06	6.21989e-06	9.09655e-06	6.09444e-06	4.99332e-06	1.00747e-05	8.34499e-06	9.96852e-06	7.889e-06	0.998097	99.8097	Host	Host_Nuc	GO:0006508|GO:0008234	K01365	O	Cellular Processes	Transport and Catabolism	Phagosome	K01365 CTSL; cathepsin L	K01365	Signal peptide	Soluble	1.10048e-05	7.04763e-06	3.78085e-06	4.84298e-06	9.00163e-06	1.29479e-05	7.39156e-06	8.89633e-06	2.37177e-06	1.06326e-05	5.98296e-06	1.06741e-05	5.17462e-06	5.60327e-06	7.50544e-06	6.03016e-06	4.26233e-06	4.68746e-06	1.07496e-05	1.05606e-05	8.91382e-06	6.36393e-06	8.07294e-06	1.05981e-05	7.82806e-06	8.14039e-06	1.39371e-05
pb186bvf_012035	pb186bvf	kynA	tryptophan 2,3-dioxygenase	CEN	CEN: Central & Biosynthetic Metabolism	Lysosome/Vacuole	1.71822e-05	2.50346e-05	3.29696e-05	3.19149e-05	2.76599e-05	3.16177e-05	3.2244e-05	3.07961e-05	3.46461e-05	2.93406e-05	0.963523	96.3523	Host	Host_Nuc	GO:0006508|GO:0008234	K00453	O	Metabolism	Amino Acid Metabolism	Tryptophan metabolism	K00453 TDO2, kynA; tryptophan 2,3-dioxygenase	K00453	Signal peptide	Soluble	1.78574e-05	1.40364e-05	1.96527e-05	1.76088e-05	2.19347e-05	3.55603e-05	2.87499e-05	3.48859e-05	3.52731e-05	2.83272e-05	3.10019e-05	3.64157e-05	2.88755e-05	2.64764e-05	2.76278e-05	3.42683e-05	3.22494e-05	2.83355e-05	2.90722e-05	2.92598e-05	3.84e-05	2.94004e-05	2.58888e-05	3.70991e-05	3.89253e-05	3.3941e-05	3.1072e-05
pb186bvf_012036	pb186bvf	CTSL	cathepsin L	PRT	PRT: Protein Degradation & Proteolysis	Lysosome/Vacuole	0.000278139	0.000295102	0.000338381	0.00032906	0.000355784	0.000342319	0.00056567	0.000508273	0.000509755	0.000391387	0.730487	73.0487	Host	Host_Nuc	GO:0006508|GO:0008234	K01365	O	Cellular Processes	Transport and Catabolism	Phagosome	K01365 CTSL; cathepsin L	K01365	Signal peptide	Soluble	0.000258606	0.00028484	0.000290972	0.000284107	0.000287619	0.00031358	0.000356502	0.000320507	0.000338133	0.000337117	0.00033641	0.000313654	0.000349326	0.000350583	0.000367442	0.000325265	0.000399386	0.000302307	0.000585974	0.000559433	0.000551604	0.000488555	0.00051242	0.000523845	0.000512275	0.000560627	0.000456362
pb186bvf_012038	pb186bvf	ACSBG	long-chain-fatty-acid---CoA ligase	CEN	CEN: Central & Biosynthetic Metabolism	Cytoplasm	7.05546e-05	7.27701e-05	9.51105e-05	5.84102e-05	5.14683e-05	7.39563e-05	7.82596e-05	9.179e-05	9.54623e-05	7.64202e-05	0.897628	89.7628	Host	Host_Nuc	-	K15013	I	Metabolism	Lipid Metabolism	Fatty acid biosynthesis	K15013 ACSBG; long-chain-fatty-acid---CoA ligase	K15013	Peroxisomal targeting signal	Soluble	7.24935e-05	6.62979e-05	7.28723e-05	8.5017e-05	6.9451e-05	6.38423e-05	9.61646e-05	0.000114188	7.49788e-05	5.86899e-05	5.79529e-05	5.85877e-05	6.10262e-05	4.83635e-05	4.50153e-05	6.50787e-05	6.4057e-05	9.27331e-05	7.11289e-05	8.35444e-05	8.01055e-05	8.91965e-05	8.13265e-05	0.000104847	9.69435e-05	9.24846e-05	9.69589e-05
pb186bvf_012039	pb186bvf	PRMT1	type I protein arginine methyltransferase	TRS	TRS: Transport, Cytoskeleton & Signaling	Cytoplasm	7.93109e-06	1.09478e-05	7.55146e-06	6.92937e-06	6.74922e-06	6.42638e-06	1.01414e-05	1.0053e-05	1.28302e-05	8.83999e-06	0.997328	99.7328	Host	Host_Nuc	GO:0016274|GO:0018216	K11434	H	Environmental Information Processing	Signal Transduction	FoxO signaling pathway	K11434 PRMT1; type I protein arginine methyltransferase	K11434	Nuclear localization signal	Soluble	6.76589e-06	8.4554e-06	8.57198e-06	1.00926e-05	8.97765e-06	1.3773e-05	7.50144e-06	8.0478e-06	7.10515e-06	4.35722e-06	5.89428e-06	1.05366e-05	6.26405e-06	5.53149e-06	8.45212e-06	6.68452e-06	6.85079e-06	5.74384e-06	7.71721e-06	7.78479e-06	1.49223e-05	6.97498e-06	1.34803e-05	9.70362e-06	1.31397e-05	1.25311e-05	1.28198e-05
pb186bvf_012041	pb186bvf	Not Mapped	Not Mapped	UID	UID: Unclassified/Unknown	Not detected	8.32324e-06	4.66664e-06	6.89305e-06	8.28793e-06	6.81917e-06	5.45766e-06	6.83931e-06	7.74673e-06	6.12509e-06	6.79542e-06	0.998785	99.8785	Host	Host_Nuc	-	Not Mapped	-	Not Mapped	Not Mapped	Not Mapped	Not Mapped	-	Not detected	Not detected	9.96626e-06	8.90235e-06	6.10111e-06	4.37035e-06	4.70894e-06	4.92064e-06	7.0421e-06	7.3472e-06	6.28984e-06	8.63078e-06	7.29651e-06	8.9365e-06	7.53101e-06	8.56655e-06	4.35996e-06	5.00511e-06	6.18188e-06	5.18599e-06	7.25367e-06	6.6912e-06	6.57306e-06	7.03867e-06	8.15486e-06	8.04665e-06	5.04873e-06	5.11217e-06	8.21437e-06
pb186bvf_012043	pb186bvf	Not Mapped	Not Mapped	UID	UID: Unclassified/Unknown	Not detected	3.4224e-05	3.60319e-05	4.23932e-05	3.67759e-05	3.89635e-05	5.31015e-05	3.81831e-05	4.11818e-05	6.02074e-05	4.23403e-05	0.941736	94.1736	Host	Host_Nuc	GO:0005515	Not Mapped	-	Not Mapped	Not Mapped	Not Mapped	Not Mapped	-	Not detected	Not detected	3.46546e-05	3.22162e-05	3.58012e-05	4.18601e-05	2.90123e-05	3.72233e-05	3.3626e-05	5.80689e-05	3.54846e-05	3.95466e-05	3.21674e-05	3.86138e-05	4.11536e-05	3.534e-05	4.0397e-05	3.4705e-05	3.64902e-05	8.81092e-05	4.38402e-05	2.97387e-05	4.09704e-05	3.36968e-05	3.23682e-05	5.74804e-05	9.20218e-05	4.79062e-05	4.06943e-05
pb186bvf_012048	pb186bvf	CCP2_3	cytosolic carboxypeptidase protein 2/3	PRT	PRT: Protein Degradation & Proteolysis	Cytoplasm	1.84931e-05	2.08926e-05	2.72807e-05	2.21622e-05	2.39126e-05	2.90359e-05	2.84392e-05	3.20177e-05	3.4524e-05	2.63065e-05	0.96868	96.868	Host	Host_Nuc	GO:0004181|GO:0006508|GO:0008270	K23437	E	Organismal Systems	Digestive System	Peptidases and inhibitors	K23437 AGBL2_3, CCP2_3; cytosolic carboxypeptidase protein 2/3	K23437	Nuclear localization signal	Soluble	1.88845e-05	1.4855e-05	2.17399e-05	1.97217e-05	1.98712e-05	2.30849e-05	2.84152e-05	3.32404e-05	2.01866e-05	1.84695e-05	2.38146e-05	2.42025e-05	2.30826e-05	2.46411e-05	2.40141e-05	2.93434e-05	2.27328e-05	3.50316e-05	2.644e-05	2.41354e-05	3.47421e-05	2.88159e-05	2.94339e-05	3.78033e-05	3.22632e-05	3.68382e-05	3.44707e-05
pb186bvf_012053	pb186bvf	Not Mapped	Not Mapped	UID	UID: Unclassified/Unknown	Not detected	1.77689e-05	2.14443e-05	2.39034e-05	2.33312e-05	2.04143e-05	2.80179e-05	4.02839e-05	5.2016e-05	3.47214e-05	2.91001e-05	0.963903	96.3903	Host	Host_Nuc	-	Not Mapped	S	Not Mapped	Not Mapped	Not Mapped	Not Mapped	-	Not detected	Not detected	2.42116e-05	1.52806e-05	1.38144e-05	2.72894e-05	2.19323e-05	1.51112e-05	3.74937e-05	2.55515e-05	8.66489e-06	2.1325e-05	1.52483e-05	3.34202e-05	2.04808e-05	2.71011e-05	1.36611e-05	2.25557e-05	1.59137e-05	4.55842e-05	3.78442e-05	2.84967e-05	5.45109e-05	2.78646e-05	4.75633e-05	8.06202e-05	2.88951e-05	3.60734e-05	3.91958e-05
pb186bvf_012056	pb186bvf	DBP4	ATP-dependent RNA helicase DDX10/DBP4	RIB	RIB: Ribosome & Translation	Cytoplasm	5.81136e-05	6.08805e-05	7.53794e-05	5.75082e-05	4.75893e-05	6.04423e-05	7.84183e-05	0.000122938	0.000136973	7.75824e-05	0.896705	89.6705	Host	Host_Nuc	GO:0003676|GO:0003724|GO:0005524	K14776	A	Genetic Information Processing	Translation	Ribosome biogenesis	K14776 DDX10, DBP4; ATP-dependent RNA helicase DDX10/DBP4	K14776	Nuclear localization signal	Soluble	5.59599e-05	6.07469e-05	5.7634e-05	6.7668e-05	6.40078e-05	5.09657e-05	6.35299e-05	9.8511e-05	6.40972e-05	3.51407e-05	8.64469e-05	5.09369e-05	4.47165e-05	4.57292e-05	5.23221e-05	4.59718e-05	8.09785e-05	5.43767e-05	8.03816e-05	7.17386e-05	8.31346e-05	0.000103872	9.0248e-05	0.000174693	0.000123358	0.000130671	0.000156889
pb186bvf_012057	pb186bvf	SPC3	signal peptidase complex subunit 3	PRT	PRT: Protein Degradation & Proteolysis	Endoplasmic reticulum	2.83768e-05	2.7694e-05	3.33327e-05	3.04763e-05	3.45607e-05	3.36689e-05	4.06252e-05	6.40824e-05	7.45472e-05	4.08182e-05	0.94402	94.402	Host	Host_Nuc	GO:0005787|GO:0006465|GO:0016021	K12948	S	Genetic Information Processing	Folding, Sorting and Degradation	Protein export	K12948 SPCS3, SPC3; signal peptidase complex subunit 3	K12948	Not detected	Peripheral	2.9637e-05	2.89557e-05	2.65376e-05	2.49465e-05	3.03591e-05	2.77763e-05	3.64481e-05	3.74673e-05	2.60826e-05	3.55408e-05	2.5497e-05	3.03911e-05	3.43289e-05	3.81066e-05	3.12465e-05	4.04226e-05	3.02548e-05	3.03293e-05	3.7598e-05	4.34868e-05	4.07909e-05	6.60463e-05	5.67231e-05	6.94779e-05	7.07878e-05	5.98015e-05	9.30522e-05
pb186bvf_012060	pb186bvf	GLRX2	glutaredoxin 3	ROX	ROX: Redox & ROS Detoxification	Cytoplasm	0.000187092	0.000156134	0.000160107	0.000335015	0.000299174	0.000349088	0.000363374	0.00037207	0.000395912	0.000290885	0.7719	77.19	Host	Host_Nuc	GO:0004362|GO:0097573	K03676	O	Genetic Information Processing	Folding, Sorting and Degradation	Chaperones and folding catalysts	K03676 grxC, GLRX, GLRX2; glutaredoxin 3	K03676	Nuclear localization signal	Lipid anchor	0.000179408	0.000194826	0.000187041	0.00017785	0.000152086	0.000138466	0.000145876	0.000188277	0.000146168	0.000341785	0.000346303	0.000316958	0.000308929	0.000320622	0.000267971	0.000314924	0.000344358	0.000387983	0.000374775	0.000307796	0.000407551	0.000341733	0.000392074	0.000382403	0.000447386	0.000374785	0.000365565
pb186bvf_012062	pb186bvf	VPS1	vacuolar protein sorting-associated protein 1	TRS	TRS: Transport, Cytoskeleton & Signaling	Cytoplasm	0.000274818	0.000231962	0.000247535	0.000224491	0.000207327	0.000208457	0.000304228	0.000316692	0.000306301	0.000257979	0.786456	78.6456	Host	Host_Nuc	GO:0003924|GO:0005525	K23481	U	Environmental Information Processing	Membrane Transport	Membrane trafficking	K23481 VPS1; vacuolar protein sorting-associated protein 1	K23481	Not detected	Soluble	0.000286869	0.000270892	0.000266694	0.000260797	0.000208467	0.000226623	0.000255093	0.000260816	0.000226695	0.000226839	0.000221946	0.000224688	0.000213003	0.000207106	0.000201871	0.000207323	0.000201921	0.000216128	0.000301344	0.000278813	0.000332527	0.000279563	0.000335536	0.000334976	0.0002815	0.000293215	0.000344189
pb186bvf_012063	pb186bvf	DAW1	dynein assembly factor with WDR repeat domains 1	GIR	GIR: Genetic Info. & Regulation	Cytoplasm	0.000204263	0.000202261	0.000221304	0.000187453	0.000194146	0.000188866	0.000230809	0.000249974	0.00022623	0.000211701	0.806428	80.6428	Host	Host_Nuc	GO:0005515	K19760	A	Cellular Processes	Cell Motility	Cilium and associated proteins	K19760 DAW1; dynein assembly factor with WDR repeat domains 1	K19760	Not detected	Soluble	0.000195706	0.00021982	0.000197263	0.000220373	0.000194074	0.000192335	0.000222214	0.000267058	0.000174639	0.000185063	0.000192144	0.000185152	0.000195672	0.000184335	0.000202431	0.000193277	0.000190408	0.000182912	0.000227005	0.000236525	0.000228896	0.00025196	0.000263614	0.000234348	0.000234407	0.000237842	0.000206441
pb186bvf_012068	pb186bvf	Not Mapped	Not Mapped	UID	UID: Unclassified/Unknown	Not detected	6.74726e-06	7.04984e-06	8.86315e-06	9.09774e-06	8.37028e-06	7.55213e-06	6.50777e-06	8.68547e-06	7.97021e-06	7.87154e-06	0.998113	99.8113	Host	Host_Nuc	-	Not Mapped	-	Not Mapped	Not Mapped	Not Mapped	Not Mapped	-	Not detected	Not detected	5.2392e-06	6.52603e-06	8.47656e-06	5.94471e-06	8.66049e-06	6.54433e-06	1.1239e-05	5.65185e-06	9.69861e-06	8.84367e-06	1.05322e-05	7.91736e-06	1.10828e-05	8.45765e-06	5.57038e-06	6.59425e-06	1.05606e-05	5.50155e-06	6.34235e-06	6.53234e-06	6.64862e-06	1.12381e-05	6.74515e-06	8.07315e-06	7.26595e-06	7.94891e-06	8.69576e-06
pb186bvf_012069	pb186bvf	Not Mapped	Not Mapped	UID	UID: Unclassified/Unknown	Not detected	6.30662e-06	5.12823e-06	7.342e-06	7.83469e-06	4.11119e-06	4.38218e-06	5.00521e-06	5.52678e-06	4.70826e-06	5.59391e-06	0.999376	99.9376	Host	Host_Nuc	-	Not Mapped	-	Not Mapped	Not Mapped	Not Mapped	Not Mapped	-	Not detected	Not detected	4.52061e-06	5.09654e-06	9.30271e-06	4.79871e-06	4.89055e-06	5.69544e-06	6.77977e-06	7.82169e-06	7.42454e-06	4.94391e-06	1.17472e-05	6.81295e-06	4.40818e-06	3.48259e-06	4.44279e-06	5.21287e-06	3.75559e-06	4.17809e-06	4.9306e-06	5.05189e-06	5.03314e-06	5.43072e-06	5.40941e-06	5.7402e-06	4.02978e-06	5.22066e-06	4.87433e-06
pb186bvf_012071	pb186bvf	Not Mapped	Not Mapped	UID	UID: Unclassified/Unknown	Not detected	8.42226e-05	9.96e-05	0.000102896	0.000101054	9.97013e-05	0.000100558	9.41603e-05	0.000104966	0.000103015	9.89082e-05	0.876756	87.6756	Host	Host_Nuc	-	Not Mapped	-	Not Mapped	Not Mapped	Not Mapped	Not Mapped	-	Not detected	Not detected	8.24661e-05	8.153e-05	8.86717e-05	9.30437e-05	9.09823e-05	0.000114774	9.4612e-05	0.000113069	0.000101006	9.79988e-05	9.99163e-05	0.000105247	0.000100235	9.85858e-05	0.000100283	9.81011e-05	0.000101296	0.000102278	9.22032e-05	9.05522e-05	9.97256e-05	0.000109005	0.000108117	9.77754e-05	0.000101588	0.000113023	9.44355e-05
pb186bvf_012076	pb186bvf	SEC61A	protein transport protein SEC61 subunit alpha	CEN	CEN: Central & Biosynthetic Metabolism	Endoplasmic reticulum	2.07417e-05	1.67504e-05	2.0321e-05	1.85552e-05	1.4706e-05	1.71658e-05	2.26571e-05	3.17978e-05	3.32324e-05	2.17697e-05	0.977436	97.7436	Host	Host_Nuc	GO:0015031|GO:0016020	K10956	OU	Genetic Information Processing	Folding, Sorting and Degradation	Protein export	K10956 SEC61A; protein transport protein SEC61 subunit alpha	K10956	Not detected	Transmembrane	3.21071e-05	2.05805e-05	9.53748e-06	1.74436e-05	1.53747e-05	1.7433e-05	2.2187e-05	1.90048e-05	1.97712e-05	1.55088e-05	1.53524e-05	2.48043e-05	1.58064e-05	1.65335e-05	1.17781e-05	1.46906e-05	1.36562e-05	2.31506e-05	2.37646e-05	2.00923e-05	2.41144e-05	3.0608e-05	2.15514e-05	4.32341e-05	3.64339e-05	3.04231e-05	3.28403e-05
pb186bvf_012080	pb186bvf	Not Mapped	Not Mapped	UID	UID: Unclassified/Unknown	Not detected	3.41659e-06	4.53943e-06	5.0464e-06	3.74924e-06	3.70566e-06	4.4417e-06	6.21101e-06	8.47317e-06	5.51278e-06	5.01067e-06	0.999535	99.9535	Host	Host_Nuc	-	Not Mapped	S	Not Mapped	Not Mapped	Not Mapped	Not Mapped	-	Not detected	Not detected	2.91189e-06	3.42553e-06	3.91234e-06	4.25122e-06	4.58057e-06	4.7865e-06	3.49042e-06	5.36956e-06	6.27923e-06	3.94648e-06	4.76059e-06	2.54066e-06	3.75585e-06	3.60968e-06	3.75145e-06	3.73233e-06	5.14774e-06	4.44504e-06	7.69386e-06	4.95253e-06	5.98663e-06	4.45226e-06	8.22255e-06	1.27447e-05	5.75753e-06	3.70478e-06	7.07603e-06
pb186bvf_012082	pb186bvf	Not Mapped	Not Mapped	CEN	CEN: Central & Biosynthetic Metabolism	Not detected	9.6733e-05	8.80408e-05	9.51714e-05	8.95211e-05	8.60368e-05	9.10223e-05	9.71761e-05	0.00011332	0.000112001	9.65579e-05	0.878021	87.8021	Host	Host_Nuc	GO:0003676|GO:0005524	Not Mapped	JKL	Not Mapped	Not Mapped	Not Mapped	Not Mapped	-	Not detected	Not detected	0.000104965	8.98638e-05	9.53703e-05	9.36708e-05	8.48615e-05	8.55902e-05	9.30767e-05	0.000101795	9.06425e-05	8.82376e-05	8.01677e-05	0.000100158	9.19934e-05	8.66173e-05	7.94998e-05	8.15419e-05	9.39496e-05	9.75753e-05	9.05273e-05	9.55559e-05	0.000105445	0.000117955	0.000108724	0.00011328	0.000110204	0.000110419	0.000115381
pb186bvf_012084	pb186bvf	WDR78	dynein axonemal intermediate chain 4	TRS	TRS: Transport, Cytoskeleton & Signaling	Cytoplasm	4.39194e-05	4.66831e-05	5.33822e-05	5.28e-05	5.30295e-05	5.74783e-05	4.76856e-05	5.59519e-05	5.29835e-05	5.1546e-05	0.928008	92.8008	Host	Host_Nuc	GO:0005515	K24723	Z	Cellular Processes	Cell Motility	Motor proteins	K24723 DNAI4, WDR78; dynein axonemal intermediate chain 4	K24723	Nuclear localization signal	Soluble	4.62783e-05	4.77239e-05	3.77561e-05	4.6734e-05	4.49845e-05	4.83307e-05	4.54233e-05	6.68895e-05	4.78338e-05	5.38175e-05	5.18983e-05	5.26842e-05	5.35906e-05	5.71101e-05	4.83878e-05	5.7898e-05	4.90048e-05	6.55321e-05	4.8374e-05	4.25282e-05	5.21546e-05	4.66359e-05	5.55785e-05	6.56412e-05	5.93297e-05	5.03647e-05	4.92562e-05
pb186bvf_012085	pb186bvf	PFK	6-phosphofructokinase 1	CEN	CEN: Central & Biosynthetic Metabolism	Mitochondrion	4.79286e-05	4.59149e-05	5.17525e-05	5.33052e-05	6.57128e-05	5.4843e-05	6.74861e-05	6.68332e-05	7.09872e-05	5.8307e-05	0.917416	91.7416	Host	Host_Nuc	GO:0003872|GO:0006002|GO:0006096	K00850	G	Metabolism	Carbohydrate Metabolism	Glycolysis / Gluconeogenesis	K00850 pfkA, PFK; 6-phosphofructokinase 1	K00850	Mitochondrial transit peptide	Transmembrane	5.2791e-05	4.33919e-05	4.76028e-05	4.93116e-05	4.06597e-05	4.77733e-05	6.34118e-05	5.44598e-05	3.73859e-05	5.57359e-05	4.90267e-05	5.5153e-05	6.46648e-05	5.79955e-05	7.44782e-05	5.71535e-05	5.62647e-05	5.11107e-05	6.4701e-05	8.12194e-05	5.65378e-05	6.50771e-05	5.68426e-05	7.85798e-05	6.14805e-05	6.51158e-05	8.63654e-05
pb186bvf_012088	pb186bvf	Not Mapped	Not Mapped	UID	UID: Unclassified/Unknown	Not detected	2.93887e-05	2.57782e-05	2.90299e-05	3.04169e-05	3.28387e-05	3.31713e-05	4.0811e-05	4.52225e-05	4.60943e-05	3.47502e-05	0.953976	95.3976	Host	Host_Nuc	-	Not Mapped	-	Not Mapped	Not Mapped	Not Mapped	Not Mapped	-	Not detected	Not detected	3.34582e-05	2.57785e-05	2.89295e-05	2.70886e-05	2.38136e-05	2.64325e-05	2.75527e-05	3.70006e-05	2.25364e-05	2.73927e-05	2.86098e-05	3.52482e-05	3.31244e-05	3.12635e-05	3.41281e-05	3.31599e-05	3.28049e-05	3.35491e-05	4.12428e-05	3.59531e-05	4.5237e-05	4.31384e-05	4.42548e-05	4.82744e-05	4.11386e-05	4.53081e-05	5.18361e-05
pb186bvf_012093	pb186bvf	acm	lysozyme	TRS	TRS: Transport, Cytoskeleton & Signaling	Extracellular	0.000223063	0.00025008	0.000254906	0.00024807	0.000256756	0.000252939	0.000186935	0.000156151	0.000149233	0.000219792	0.803631	80.3631	Host	Host_Nuc	GO:0003796|GO:0009253|GO:0016998	K07273	G	Cellular Processes	Transport and Catabolism	Structural proteins	K07273 acm; lysozyme	K07273	Signal peptide	Soluble	0.000232797	0.000234204	0.000202187	0.00028331	0.00023582	0.000231111	0.000284553	0.000250823	0.000229341	0.000264086	0.000243544	0.000236579	0.000250127	0.000261987	0.000258155	0.000258037	0.000267904	0.000232876	0.000194852	0.000183234	0.000182718	0.000156411	0.000169442	0.000142599	0.00015866	0.000167624	0.000121415
pb186bvf_012096	pb186bvf	CYM	chymosin	PRT	PRT: Protein Degradation & Proteolysis	Lysosome/Vacuole	7.88213e-06	6.49499e-06	4.05128e-06	9.61987e-06	9.28883e-06	1.02052e-05	1.79201e-05	1.01484e-05	9.98321e-06	9.51044e-06	0.996539	99.6539	Host	Host_Nuc	GO:0004190|GO:0006508	K01378	O	Organismal Systems	Digestive System	Peptidases and inhibitors	K01378 CYM; chymosin	K01378	Signal peptide	Soluble	1.06209e-05	6.6108e-06	6.41469e-06	4.98908e-06	8.42771e-06	6.06817e-06	3.8877e-06	4.31679e-06	3.94934e-06	1.08834e-05	4.6895e-06	1.32867e-05	6.7423e-06	9.1471e-06	1.19771e-05	7.01929e-06	1.03301e-05	1.32663e-05	2.51686e-05	1.25616e-05	1.60302e-05	7.34224e-06	1.25591e-05	1.05439e-05	1.07255e-05	1.03783e-05	8.84583e-06
pb186bvf_012100	pb186bvf	VWA5	von Willebrand factor A domain-containing protein 5	CEN	CEN: Central & Biosynthetic Metabolism	Cytoplasm	5.89797e-05	6.43103e-05	7.12464e-05	4.06062e-05	4.45641e-05	4.77355e-05	5.14255e-05	5.74762e-05	6.43047e-05	5.56276e-05	0.922028	92.2028	Host	Host_Nuc	-	K24510	S	Cellular Processes	Domain-containing proteins not elsewhere classified	Domain-containing proteins not elsewhere classified	K24510 VWA5; von Willebrand factor A domain-containing protein 5	K24510	Nuclear localization signal	Soluble	5.96912e-05	5.90418e-05	5.82061e-05	6.50905e-05	6.02634e-05	6.7577e-05	6.10346e-05	9.58628e-05	5.68417e-05	3.97206e-05	3.93402e-05	4.27579e-05	4.22613e-05	4.54975e-05	4.59334e-05	4.53357e-05	4.26561e-05	5.52148e-05	4.77089e-05	5.08948e-05	5.56729e-05	5.63297e-05	5.18772e-05	6.42216e-05	7.58178e-05	6.23116e-05	5.47848e-05
pb186bvf_012110	pb186bvf	RRP12	ribosomal RNA-processing protein 12	RIB	RIB: Ribosome & Translation	Nucleus	0.000257774	0.000234171	0.000481347	0.000319231	0.000324406	0.000260753	0.000195817	0.000251281	0.000372059	0.000299649	0.767766	76.7766	Host	Host_Nuc	-	K14794	S	Genetic Information Processing	Translation	Ribosome biogenesis	K14794 RRP12; ribosomal RNA-processing protein 12	K14794	Nuclear localization signal	Soluble	0.000195604	0.000369058	0.000208661	0.000131592	0.000336924	0.000233998	0.000168399	0.000371885	0.000903758	0.000302367	0.000233016	0.000422311	0.000292034	0.000407661	0.000273523	0.000185257	0.000286079	0.000310923	0.000196584	0.0001722	0.000218668	0.000239219	0.000269493	0.000245131	0.000380485	0.000262313	0.00047338
pb186bvf_012111	pb186bvf	K06867	uncharacterized protein	TRS	TRS: Transport, Cytoskeleton & Signaling	Not detected	2.41e-05	3.12934e-05	2.27867e-05	2.92413e-05	1.9999e-05	2.67841e-05	1.5498e-05	2.2062e-05	2.56078e-05	2.41525e-05	0.97249	97.249	Host	Host_Nuc	GO:0004672|GO:0004674|GO:0005515|GO:0005524|GO:0006468	K06867	T	Not Included in Pathway or Brite	Poorly Characterized	Function unknown	K06867 K06867; uncharacterized protein	K06867	Not detected	Not detected	2.46926e-05	2.35462e-05	2.40611e-05	2.54158e-05	3.17739e-05	3.66906e-05	2.21725e-05	1.88137e-05	2.73739e-05	2.22567e-05	2.32753e-05	4.2192e-05	1.97791e-05	2.05118e-05	1.97062e-05	2.0455e-05	2.54715e-05	3.44257e-05	1.77832e-05	1.30955e-05	1.56152e-05	2.63919e-05	1.9934e-05	1.98601e-05	2.99111e-05	2.34783e-05	2.34341e-05
pb186bvf_012113	pb186bvf	Not Mapped	Not Mapped	UID	UID: Unclassified/Unknown	Not detected	2.96505e-05	3.01667e-05	3.75483e-05	2.72531e-05	3.02929e-05	3.24698e-05	3.84509e-05	3.06637e-05	3.87184e-05	3.28016e-05	0.957617	95.7617	Host	Host_Nuc	-	Not Mapped	-	Not Mapped	Not Mapped	Not Mapped	Not Mapped	-	Not detected	Not detected	3.39541e-05	2.98591e-05	2.51382e-05	3.13441e-05	2.72273e-05	3.19287e-05	5.21613e-05	2.82999e-05	3.21837e-05	2.84627e-05	2.57824e-05	2.75141e-05	2.82885e-05	3.57848e-05	2.68055e-05	3.03138e-05	3.2993e-05	3.41027e-05	4.79844e-05	2.7892e-05	3.94762e-05	2.95755e-05	2.33858e-05	3.90297e-05	3.21615e-05	3.16361e-05	5.23576e-05
pb186bvf_012114	pb186bvf	PAPA1	INO80 complex subunit B	GIR	GIR: Genetic Info. & Regulation	Not detected	3.75246e-06	3.31237e-06	3.39461e-06	4.54159e-06	4.06315e-06	3.6896e-06	5.83513e-06	4.08254e-06	6.22402e-06	4.32172e-06	0.999727	99.9727	Host	Host_Nuc	GO:0006338|GO:0031011	K11666	S	Genetic Information Processing	Chromosome	ATP-dependent chromatin remodeling	K11666 INO80B, ZNHIT4, PAPA1; INO80 complex subunit B	K11666	Not detected	Not detected	2.95952e-06	3.61252e-06	4.68535e-06	2.76869e-06	3.26548e-06	3.90294e-06	3.03241e-06	3.61582e-06	3.53559e-06	4.90713e-06	3.94128e-06	4.77637e-06	4.5324e-06	4.30187e-06	3.35518e-06	4.11961e-06	2.66477e-06	4.28443e-06	5.80197e-06	4.93484e-06	6.76857e-06	5.32416e-06	4.6026e-06	2.32086e-06	3.61425e-06	6.22883e-06	8.82897e-06
pb186bvf_012115	pb186bvf	Not Mapped	Not Mapped	UID	UID: Unclassified/Unknown	Not detected	3.59452e-05	3.49322e-05	4.16518e-05	2.72884e-05	3.05332e-05	3.04696e-05	3.48265e-05	3.64601e-05	4.10493e-05	3.47952e-05	0.953907	95.3907	Host	Host_Nuc	-	Not Mapped	-	Not Mapped	Not Mapped	Not Mapped	Not Mapped	-	Not detected	Not detected	4.18227e-05	3.5926e-05	3.0087e-05	3.2904e-05	4.32816e-05	2.86111e-05	3.50075e-05	6.54911e-05	2.44569e-05	2.23883e-05	2.23335e-05	3.71435e-05	2.965e-05	2.64709e-05	3.54786e-05	2.61982e-05	3.16275e-05	3.35831e-05	4.6743e-05	2.47052e-05	3.30312e-05	2.49101e-05	4.4317e-05	4.01533e-05	2.27525e-05	1.93632e-05	8.10322e-05
pb186bvf_012116	pb186bvf	ide	insulysin	CEN	CEN: Central & Biosynthetic Metabolism	Cytoplasm	0.000143764	0.000140514	0.000139345	7.74423e-05	8.60224e-05	8.26718e-05	8.80647e-05	9.93477e-05	0.000102236	0.000106601	0.871105	87.1105	Host	Host_Nuc	GO:0004222|GO:0006508|GO:0046872	K01408	O	Genetic Information Processing	Information Processing in Viruses	Virion - Herpesvirus	K01408 IDE, ide; insulysin	K01408	Not detected	Soluble	0.000139566	0.000138643	0.000153083	0.000138041	0.0001399	0.000143602	0.000125249	0.000164351	0.000128436	7.585e-05	7.17633e-05	8.47136e-05	9.13674e-05	8.53647e-05	8.1335e-05	8.66168e-05	8.44456e-05	7.69531e-05	8.85388e-05	8.63565e-05	8.92987e-05	9.19574e-05	9.83227e-05	0.000107763	9.8505e-05	0.000105014	0.000103189
pb186bvf_012119	pb186bvf	ide	insulysin	CEN	CEN: Central & Biosynthetic Metabolism	Cytoplasm	1.61635e-05	1.34195e-05	1.66228e-05	9.78549e-06	1.11126e-05	9.1674e-06	8.90892e-06	9.30896e-06	1.17674e-05	1.18063e-05	0.994021	99.4021	Host	Host_Nuc	GO:0004222|GO:0006508|GO:0046872	K01408	O	Genetic Information Processing	Information Processing in Viruses	Virion - Herpesvirus	K01408 IDE, ide; insulysin	K01408	Not detected	Soluble	1.27878e-05	1.47066e-05	2.09962e-05	1.1004e-05	1.62618e-05	1.29927e-05	1.49911e-05	1.77068e-05	1.71704e-05	1.05059e-05	8.58387e-06	1.02667e-05	1.09445e-05	1.02261e-05	1.21672e-05	9.66707e-06	9.21699e-06	8.61815e-06	8.64483e-06	9.66429e-06	8.41763e-06	1.24143e-05	8.04655e-06	7.46603e-06	1.12316e-05	1.31763e-05	1.08943e-05
pb186bvf_012132	pb186bvf	ADSL	adenylosuccinate lyase	CEN	CEN: Central & Biosynthetic Metabolism	Cytoplasm	0.000128538	0.000103139	0.000109987	9.91864e-05	9.9956e-05	0.000100858	0.000117858	0.0001148	0.000112824	0.000109683	0.868722	86.8722	Host	Host_Nuc	GO:0003824|GO:0004018|GO:0006188|GO:0009152	K01756	F	Metabolism	Nucleotide Metabolism	Purine metabolism	K01756 purB, ADSL; adenylosuccinate lyase	K01756	Nuclear localization signal	Soluble	0.000140306	0.000124212	0.000121095	0.000107751	0.000103663	9.8002e-05	0.000123322	0.000121082	8.55571e-05	9.16852e-05	0.000100487	0.000105387	0.000103145	9.79709e-05	9.87521e-05	9.08327e-05	8.93963e-05	0.000122346	0.000109438	0.000127154	0.000116983	0.000109142	0.000117482	0.000117775	0.000105795	0.000109548	0.000123128
pb186bvf_012135	pb186bvf	DNAJC23	translocation protein SEC63	TRS	TRS: Transport, Cytoskeleton & Signaling	Endoplasmic reticulum	1.14583e-05	1.25786e-05	1.48475e-05	1.18449e-05	1.32291e-05	1.39841e-05	1.41861e-05	1.76008e-05	1.8525e-05	1.42505e-05	0.99044	99.044	Host	Host_Nuc	GO:0031204	K09540	U	Genetic Information Processing	Folding, Sorting and Degradation	Protein export	K09540 SEC63, DNAJC23; translocation protein SEC63	K09540	Signal peptide	Transmembrane	1.21145e-05	1.22796e-05	9.98087e-06	1.09805e-05	1.38874e-05	1.2868e-05	1.39772e-05	1.76385e-05	1.29267e-05	1.19577e-05	1.25458e-05	1.10311e-05	1.34251e-05	1.27822e-05	1.348e-05	1.24721e-05	1.78811e-05	1.1599e-05	1.15422e-05	1.77798e-05	1.32363e-05	1.73613e-05	1.55734e-05	1.98676e-05	1.75118e-05	1.87403e-05	1.93229e-05
pb186bvf_012136	pb186bvf	EXOSC10	exosome complex exonuclease RRP6	GIR	GIR: Genetic Info. & Regulation	Cytoplasm	1.01531e-05	6.64096e-06	6.76513e-06	7.70349e-06	6.4891e-06	7.371e-06	1.1189e-05	1.23438e-05	9.86291e-06	8.72427e-06	0.997434	99.7434	Host	Host_Nuc	GO:0000166|GO:0000175|GO:0000467|GO:0003676|GO:0006139|GO:0008408|GO:0044237	K12591	L	Genetic Information Processing	Folding, Sorting and Degradation	RNA degradation	K12591 RRP6, EXOSC10; exosome complex exonuclease RRP6	K12591	Nuclear localization signal	Soluble	1.02624e-05	1.01043e-05	1.00926e-05	4.1297e-06	6.81694e-06	8.97625e-06	6.46081e-06	8.31876e-06	5.51583e-06	7.84468e-06	8.50146e-06	6.76434e-06	7.08494e-06	7.96999e-06	4.41236e-06	9.05443e-06	8.62018e-06	4.4384e-06	1.0776e-05	1.10058e-05	1.17852e-05	1.22548e-05	1.13612e-05	1.34153e-05	4.85974e-06	1.11861e-05	1.35429e-05
pb186bvf_012142	pb186bvf	Not Mapped	Not Mapped	CEN	CEN: Central & Biosynthetic Metabolism	Not detected	0.000177034	0.000155909	0.000140628	0.000167425	0.00013788	0.000135741	0.00016538	0.000145952	0.000145656	0.0001524	0.836565	83.6565	Host	Host_Nuc	-	Not Mapped	C	Not Mapped	Not Mapped	Not Mapped	Not Mapped	-	Not detected	Not detected	0.00016866	0.000180092	0.000182349	0.000147813	0.000162849	0.000157064	0.000138652	0.000140327	0.000142906	0.000161056	0.000166567	0.000174653	0.000142411	0.000137744	0.000133486	0.000138569	0.000142705	0.000125948	0.000162512	0.000179627	0.000154001	0.000150842	0.00015104	0.000135973	0.000145069	0.000152994	0.000138905
pb186bvf_012155	pb186bvf	Not Mapped	Not Mapped	UID	UID: Unclassified/Unknown	Not detected	8.04577e-06	1.44603e-05	1.33557e-05	1.81147e-05	1.66173e-05	2.37624e-05	2.2306e-05	2.89199e-05	2.83279e-05	1.93234e-05	0.981516	98.1516	Host	Host_Nuc	-	Not Mapped	-	Not Mapped	Not Mapped	Not Mapped	Not Mapped	-	Not detected	Not detected	5.98361e-06	7.08111e-06	1.10726e-05	1.49815e-05	1.55498e-05	1.28497e-05	1.24432e-05	1.48728e-05	1.27512e-05	1.67524e-05	1.45053e-05	2.30865e-05	1.61444e-05	1.85384e-05	1.51692e-05	1.58599e-05	2.19478e-05	3.34794e-05	2.13162e-05	2.50872e-05	2.05147e-05	2.62093e-05	2.18413e-05	3.87091e-05	2.65082e-05	2.68501e-05	3.16254e-05
pb186bvf_012169	pb186bvf	Not Mapped	Not Mapped	UID	UID: Unclassified/Unknown	Not detected	0.000181386	0.000284031	0.000292111	0.000273182	0.000222735	0.000295169	0.000144924	0.000164226	0.000302637	0.000240045	0.795629	79.5629	Host	Host_Nuc	GO:0005515	Not Mapped	S	Not Mapped	Not Mapped	Not Mapped	Not Mapped	-	Not detected	Not detected	0.000159879	0.000190432	0.000193847	0.000241364	0.000287887	0.000322842	0.000184411	0.000425147	0.000266774	0.000247093	0.000220351	0.000352103	0.000266017	0.000214994	0.000187194	0.000249924	0.000250066	0.000385516	0.000146749	0.000147783	0.00014024	0.000196882	0.000135557	0.00016024	0.000373278	0.00019437	0.000340262
pb186bvf_012170	pb186bvf	CAPN5	calpain-5	PRT	PRT: Protein Degradation & Proteolysis	Cytoplasm	4.07671e-05	4.1473e-05	4.7215e-05	4.61774e-05	5.41057e-05	5.15097e-05	4.12261e-05	4.41702e-05	4.75098e-05	4.60171e-05	0.935618	93.5618	Host	Host_Nuc	GO:0004198|GO:0005509|GO:0006508	K08574	OT	Organismal Systems	Digestive System	Peptidases and inhibitors	K08574 CAPN5; calpain-5	K08574	Nuclear localization signal	Soluble	4.03716e-05	4.15841e-05	4.03457e-05	3.77122e-05	4.20411e-05	4.46657e-05	4.61328e-05	4.98572e-05	4.56551e-05	4.72985e-05	4.40535e-05	4.71803e-05	5.26076e-05	5.4864e-05	5.48456e-05	5.23319e-05	5.32667e-05	4.89305e-05	4.27838e-05	4.06317e-05	4.02627e-05	4.52805e-05	4.35994e-05	4.36307e-05	5.23572e-05	4.67718e-05	4.34005e-05
pb186bvf_012171	pb186bvf	Not Mapped	Not Mapped	UID	UID: Unclassified/Unknown	Not detected	8.50138e-05	9.71405e-05	0.000118153	9.1119e-05	0.000102558	8.87431e-05	7.57801e-05	7.63085e-05	8.31158e-05	9.08814e-05	0.884196	88.4196	Host	Host_Nuc	-	Not Mapped	-	Not Mapped	Not Mapped	Not Mapped	Not Mapped	-	Not detected	Not detected	8.37151e-05	8.76946e-05	8.36316e-05	8.03184e-05	0.000102629	0.000108474	9.83875e-05	0.000135013	0.00012106	9.23408e-05	9.2275e-05	8.87413e-05	9.68781e-05	9.64935e-05	0.000114303	9.06783e-05	9.168e-05	8.38709e-05	7.69027e-05	7.57239e-05	7.47138e-05	7.97042e-05	7.74187e-05	7.18027e-05	9.06946e-05	8.71311e-05	7.15218e-05
pb186bvf_012172	pb186bvf	CCT6	T-complex protein 1 subunit zeta	CHP	CHP: Protein Folding & Chaperones	Cytoplasm	0.000509905	0.000448588	0.000442974	0.000359441	0.000350533	0.000333503	0.000435233	0.000460106	0.000460753	0.000422337	0.720337	72.0337	Host	Host_Nuc	GO:0005524|GO:0006457|GO:0016887|GO:0051082	K09498	O	Genetic Information Processing	Folding, Sorting and Degradation	Chaperones and folding catalysts	K09498 CCT6; T-complex protein 1 subunit zeta	K09498	Nuclear localization signal	Soluble	0.000501096	0.00049829	0.000530328	0.000457718	0.000456988	0.000431058	0.000442945	0.000505405	0.000380572	0.000356941	0.00035353	0.000367852	0.000360296	0.000341066	0.000350238	0.000339736	0.000331143	0.00032963	0.000417519	0.000458243	0.000429937	0.000475084	0.000447905	0.000457328	0.000439908	0.000490169	0.000452181
pb186bvf_012184	pb186bvf	Not Mapped	Not Mapped	UID	UID: Unclassified/Unknown	Not detected	9.6172e-06	9.58297e-06	1.47214e-05	1.19297e-05	1.25784e-05	1.50148e-05	1.02029e-05	8.91744e-06	1.11045e-05	1.15188e-05	0.994464	99.4464	Host	Host_Nuc	-	Not Mapped	-	Not Mapped	Not Mapped	Not Mapped	Not Mapped	-	Not detected	Not detected	1.05657e-05	8.16479e-06	1.01211e-05	7.4077e-06	1.09053e-05	1.04359e-05	1.0391e-05	2.32663e-05	1.05069e-05	1.2672e-05	1.08151e-05	1.23021e-05	1.28983e-05	1.15471e-05	1.32899e-05	1.42741e-05	1.35287e-05	1.72415e-05	1.07014e-05	8.26853e-06	1.16388e-05	8.44642e-06	8.4325e-06	9.8734e-06	9.62251e-06	1.58853e-05	7.80581e-06
pb186bvf_012187	pb186bvf	NDUFV2	NADH dehydrogenase (ubiquinone) flavoprotein 2	RES	RES: Respiration & Mito. Bioenergetics	Mitochondrion	0.000467519	0.000475662	0.000449376	0.000380206	0.000408353	0.000405874	0.00041394	0.000367981	0.000366336	0.000415027	0.722852	72.2852	Host	Host_Nuc	GO:0016491	K03943	C	Metabolism	Energy Metabolism	Oxidative phosphorylation	K03943 NDUFV2; NADH dehydrogenase (ubiquinone) flavoprotein 2	K03943	Mitochondrial transit peptide	Soluble	0.000445387	0.000463298	0.000493873	0.000414376	0.000528129	0.000484481	0.000392317	0.000498992	0.00045682	0.000357104	0.000431734	0.000351779	0.000422628	0.000410242	0.000392188	0.000411782	0.000439597	0.000366244	0.000422929	0.000429814	0.000389076	0.000365216	0.000376296	0.000362431	0.000384497	0.000376479	0.000338031
pb186bvf_012188	pb186bvf	Not Mapped	Not Mapped	UID	UID: Unclassified/Unknown	Not detected	0.000278934	0.000299406	0.000284596	0.00026572	0.000283649	0.000243098	0.000325498	0.000304068	0.000308993	0.000288218	0.773057	77.3057	Host	Host_Nuc	-	Not Mapped	-	Not Mapped	Not Mapped	Not Mapped	Not Mapped	-	Not detected	Not detected	0.000274181	0.000281541	0.000281079	0.000281097	0.000288029	0.000329091	0.000272377	0.00028845	0.000292962	0.000258724	0.000272747	0.000265689	0.000274986	0.000282947	0.000293014	0.000257705	0.000241375	0.000230215	0.000330612	0.000320553	0.000325328	0.000302158	0.000304278	0.000305767	0.000298595	0.000324842	0.000303543
pb186bvf_012190	pb186bvf	Not Mapped	Not Mapped	UID	UID: Unclassified/Unknown	Not detected	1.00231e-05	1.193e-05	7.75064e-06	1.13653e-05	9.579e-06	2.28355e-05	1.2847e-05	1.45237e-05	1.63108e-05	1.30183e-05	0.992295	99.2295	Host	Host_Nuc	-	Not Mapped	S	Not Mapped	Not Mapped	Not Mapped	Not Mapped	-	Not detected	Not detected	8.20151e-06	1.19258e-05	9.94207e-06	9.82018e-06	1.3924e-05	1.20458e-05	9.15949e-06	6.04389e-06	8.04853e-06	1.17762e-05	9.3594e-06	1.29603e-05	9.99482e-06	1.02153e-05	8.52689e-06	1.54218e-05	1.16866e-05	4.1398e-05	1.71121e-05	9.42493e-06	1.20041e-05	1.16021e-05	1.32761e-05	1.8693e-05	1.87716e-05	1.10654e-05	1.90954e-05
pb186bvf_012191	pb186bvf	RPS15A	small subunit ribosomal protein S15Ae	RIB	RIB: Ribosome & Translation	Cytoplasm	0.000918811	0.000923743	0.000860905	0.000825048	0.000774521	0.000758406	0.00106653	0.000870829	0.000789336	0.000865348	0.618061	61.8061	Host	Host_Nuc	GO:0003735|GO:0005840|GO:0006412	K02957	J	Genetic Information Processing	Translation	Ribosome	K02957 RP-S15Ae, RPS15A; small subunit ribosomal protein S15Ae	K02957	Not detected	Soluble	0.000912086	0.000967599	0.000876747	0.00105187	0.000878678	0.000840678	0.00101651	0.000834423	0.000731778	0.00080707	0.000807938	0.000860137	0.000860806	0.000770241	0.000692515	0.000808587	0.000807737	0.000658895	0.00107322	0.00108416	0.00104221	0.000834924	0.000812262	0.000965301	0.000742727	0.000765508	0.000859774
pb186bvf_012195	pb186bvf	UBC5	ubiquitin-conjugating enzyme E2 D	PRT	PRT: Protein Degradation & Proteolysis	Cytoplasm	0.00166536	0.00199868	0.00196038	0.00192934	0.00200274	0.00195992	0.0017658	0.00177269	0.0015492	0.0018449	0.468133	46.8133	Host	Host_Nuc	-	K06689	O	Genetic Information Processing	Folding, Sorting and Degradation	Protein processing in endoplasmic reticulum	K06689 UBE2D, UBC4, UBC5; ubiquitin-conjugating enzyme E2 D	K06689	Nuclear localization signal	Soluble	0.00151261	0.0017611	0.00172237	0.00181056	0.00205294	0.00213253	0.00189038	0.00190255	0.00208821	0.00187534	0.00220819	0.0017045	0.00194635	0.00180801	0.00225387	0.00212411	0.00191438	0.00184128	0.0017709	0.001858	0.00166851	0.00191729	0.00180687	0.00159389	0.00157564	0.00179557	0.00127638
pb186bvf_012196	pb186bvf	Not Mapped	Not Mapped	UID	UID: Unclassified/Unknown	Not detected	1.23336e-05	1.56421e-05	1.44045e-05	1.14334e-05	1.95533e-05	8.17298e-06	1.12567e-05	1.19044e-05	1.19727e-05	1.29638e-05	0.992412	99.2412	Host	Host_Nuc	-	Not Mapped	-	Not Mapped	Not Mapped	Not Mapped	Not Mapped	-	Not detected	Not detected	1.21623e-05	1.17172e-05	1.31214e-05	9.00364e-06	1.57618e-05	2.21609e-05	1.24445e-05	1.29468e-05	1.78222e-05	1.07776e-05	1.32532e-05	1.02695e-05	9.41774e-06	8.36052e-06	4.08817e-05	6.8919e-06	9.8569e-06	7.77014e-06	1.15926e-05	9.71796e-06	1.24596e-05	1.03387e-05	1.05552e-05	1.48194e-05	9.49749e-06	1.44906e-05	1.19301e-05
pb186bvf_012197	pb186bvf	UBC5	ubiquitin-conjugating enzyme E2 D	PRT	PRT: Protein Degradation & Proteolysis	Cytoplasm	3.9624e-05	4.3985e-05	4.35877e-05	3.44883e-05	2.2479e-05	3.94489e-05	1.59434e-05	1.73661e-05	2.04268e-05	3.08166e-05	0.961118	96.1118	Host	Host_Nuc	-	K06689	O	Genetic Information Processing	Folding, Sorting and Degradation	Protein processing in endoplasmic reticulum	K06689 UBE2D, UBC4, UBC5; ubiquitin-conjugating enzyme E2 D	K06689	Nuclear localization signal	Soluble	3.94642e-05	3.8639e-05	4.07687e-05	4.20637e-05	3.94701e-05	5.04211e-05	3.80492e-05	4.76347e-05	4.50793e-05	3.11418e-05	2.83527e-05	4.39704e-05	2.91508e-05	1.39553e-05	2.4331e-05	3.72845e-05	2.44808e-05	5.65815e-05	1.11842e-05	1.42162e-05	2.24297e-05	1.35388e-05	2.0518e-05	1.80415e-05	1.89543e-05	1.71811e-05	2.5145e-05
pb186bvf_012198	pb186bvf	UBC5	ubiquitin-conjugating enzyme E2 D	PRT	PRT: Protein Degradation & Proteolysis	Cytoplasm	1.54908e-05	1.25653e-05	1.33234e-05	1.9427e-05	1.62879e-05	1.7579e-05	8.91405e-06	1.09917e-05	8.23494e-06	1.3646e-05	0.991322	99.1322	Host	Host_Nuc	-	K06689	O	Genetic Information Processing	Folding, Sorting and Degradation	Protein processing in endoplasmic reticulum	K06689 UBE2D, UBC4, UBC5; ubiquitin-conjugating enzyme E2 D	K06689	Nuclear localization signal	Soluble	1.70426e-05	1.54536e-05	1.39763e-05	1.04391e-05	1.25282e-05	1.47287e-05	1.35429e-05	1.64154e-05	1.0012e-05	1.81873e-05	1.33278e-05	2.67658e-05	1.81092e-05	1.25454e-05	1.82091e-05	2.10332e-05	1.13643e-05	2.03395e-05	6.68053e-06	5.44612e-06	1.46155e-05	9.97695e-06	1.15809e-05	1.14173e-05	7.34644e-06	8.82162e-06	8.53676e-06
pb186bvf_012199	pb186bvf	Not Mapped	Not Mapped	UID	UID: Unclassified/Unknown	Not detected	9.23759e-05	8.30282e-05	7.93826e-05	6.38776e-05	5.61237e-05	5.95531e-05	5.81149e-05	7.86621e-05	8.25205e-05	7.26265e-05	0.90187	90.187	Host	Host_Nuc	GO:0006749|GO:0008270|GO:0008800|GO:0016788|GO:0017001|GO:0050313	Not Mapped	S	Not Mapped	Not Mapped	Not Mapped	Not Mapped	-	Not detected	Not detected	9.63155e-05	8.81513e-05	9.2661e-05	7.36346e-05	9.40866e-05	8.13634e-05	7.53028e-05	8.4069e-05	7.87759e-05	6.52542e-05	6.16518e-05	6.47268e-05	6.07365e-05	5.40025e-05	5.36322e-05	5.59599e-05	5.88917e-05	6.38077e-05	6.3114e-05	5.1755e-05	5.94756e-05	7.92012e-05	7.76337e-05	7.91515e-05	8.29433e-05	8.23803e-05	8.22379e-05
pb186bvf_012205	pb186bvf	Not Mapped	Not Mapped	UID	UID: Unclassified/Unknown	Not detected	1.75943e-05	2.55789e-05	1.93196e-05	2.436e-05	1.4498e-05	2.23746e-05	2.34166e-05	2.91576e-05	4.31548e-05	2.43838e-05	0.97215	97.215	Host	Host_Nuc	-	Not Mapped	-	Not Mapped	Not Mapped	Not Mapped	Not Mapped	-	Not detected	Not detected	2.1201e-05	9.69593e-06	2.1886e-05	1.83348e-05	3.83838e-05	2.00181e-05	2.26884e-05	1.24455e-05	2.2825e-05	2.58138e-05	2.3513e-05	2.37533e-05	1.90139e-05	1.5181e-05	9.29895e-06	1.77824e-05	1.94194e-05	2.99219e-05	2.30756e-05	1.70366e-05	3.01377e-05	2.12575e-05	1.94243e-05	4.67911e-05	3.7897e-05	2.46595e-05	6.6908e-05
pb186bvf_012208	pb186bvf	TOM1	E3 ubiquitin-protein ligase HUWE1	PRT	PRT: Protein Degradation & Proteolysis	Cytoplasm	9.63273e-06	6.15918e-06	1.09927e-05	8.51819e-06	5.82302e-06	1.10058e-05	2.16259e-05	1.66883e-05	1.64285e-05	1.18749e-05	0.993938	99.3938	Host	Host_Nuc	GO:0004842	K10592	KO	Genetic Information Processing	Folding, Sorting and Degradation	Ubiquitin mediated proteolysis	K10592 HUWE1, MULE, ARF-BP1, TOM1; E3 ubiquitin-protein ligase HUWE1	K10592	Nuclear localization signal	Soluble	1.13733e-05	1.13856e-05	6.1393e-06	7.25408e-06	4.68954e-06	6.53392e-06	1.30031e-05	1.17269e-05	8.2481e-06	8.86569e-06	6.79031e-06	9.89858e-06	5.90698e-06	5.44284e-06	6.11924e-06	9.41611e-06	9.85787e-06	1.37433e-05	2.73311e-05	1.42896e-05	2.3257e-05	1.83123e-05	1.36884e-05	1.80643e-05	1.49138e-05	1.07319e-05	2.36397e-05
pb186bvf_012209	pb186bvf	COMMD10	COMM domain containing 10	PRT	PRT: Protein Degradation & Proteolysis	Nucleus	1.79603e-05	1.81862e-05	2.15732e-05	1.84004e-05	1.87938e-05	2.55978e-05	2.19548e-05	2.06455e-05	2.24079e-05	2.06133e-05	0.979338	97.9338	Host	Host_Nuc	-	K22566	S	Genetic Information Processing	Folding, Sorting and Degradation	Ubiquitin system	K22566 COMMD10; COMM domain containing 10	K22566	Nuclear export signal	Soluble	1.65627e-05	1.78171e-05	1.95011e-05	1.7111e-05	1.77499e-05	1.96977e-05	1.91031e-05	2.63825e-05	1.92341e-05	1.63892e-05	1.79667e-05	2.08452e-05	1.95194e-05	1.9247e-05	1.76151e-05	2.42625e-05	2.32852e-05	2.92456e-05	2.23995e-05	2.10992e-05	2.23657e-05	2.3121e-05	1.80519e-05	2.07637e-05	2.59662e-05	2.18651e-05	1.93924e-05
pb186bvf_012211	pb186bvf	PSMB1	20S proteasome subunit beta 6	PRT	PRT: Protein Degradation & Proteolysis	Cytoplasm	0.00018284	0.000148974	0.000175705	0.000177659	0.000159348	0.000156357	0.000204973	0.000188046	0.000198678	0.000176953	0.822609	82.2609	Host	Host_Nuc	GO:0004298|GO:0005839|GO:0051603	K02732	O	Genetic Information Processing	Folding, Sorting and Degradation	Proteasome	K02732 PSMB1; 20S proteasome subunit beta 6	K02732	Nuclear localization signal	Soluble	0.000163923	0.000173675	0.000210923	0.000163772	0.0001485	0.000134651	0.000162733	0.000172301	0.000192082	0.000180904	0.000155874	0.000196198	0.000157875	0.000170564	0.000149606	0.000155473	0.000148853	0.000164746	0.000200884	0.000245755	0.000168281	0.00020823	0.000164685	0.000191222	0.000197104	0.00020085	0.00019808
pb186bvf_012214	pb186bvf	ZIP7	solute carrier family 39 (zinc transporter), member 7	TRS	TRS: Transport, Cytoskeleton & Signaling	Endoplasmic reticulum	9.92013e-06	1.29655e-05	1.23035e-05	9.96601e-06	8.90157e-06	9.46354e-06	1.05961e-05	1.51696e-05	1.5785e-05	1.16745e-05	0.994221	99.4221	Host	Host_Nuc	GO:0016020|GO:0030001|GO:0046873|GO:0055085	K14713	P	Human Diseases	Neurodegenerative Disease	Alzheimer disease	K14713 SLC39A7, KE4, ZIP7; solute carrier family 39 (zinc transporter), member 7	K14713	Signal peptide	Transmembrane	5.9598e-06	1.06647e-05	1.31359e-05	9.34486e-06	1.71865e-05	1.23651e-05	1.23214e-05	1.31127e-05	1.14763e-05	7.69982e-06	1.10501e-05	1.11481e-05	9.10404e-06	7.96258e-06	9.63808e-06	9.29196e-06	8.97177e-06	1.01269e-05	7.04122e-06	1.32608e-05	1.14863e-05	1.54916e-05	1.52335e-05	1.47836e-05	2.29328e-05	1.16674e-05	1.27547e-05
pb186bvf_012217	pb186bvf	COAB	phosphopantothenate---cysteine ligase (ATP)	CEN	CEN: Central & Biosynthetic Metabolism	Cytoplasm	1.28928e-05	1.26681e-05	1.34894e-05	1.40893e-05	1.27964e-05	1.34067e-05	1.35435e-05	1.43351e-05	1.32506e-05	1.33858e-05	0.991755	99.1755	Host	Host_Nuc	-	K01922	H	Metabolism	Metabolism of Cofactors and Vitamins	Pantothenate and CoA biosynthesis	K01922 PPCS, COAB; phosphopantothenate---cysteine ligase (ATP)	K01922	Nuclear localization signal	Soluble	1.20977e-05	1.42986e-05	1.22821e-05	9.7112e-06	1.33647e-05	1.49284e-05	1.10029e-05	1.67429e-05	1.27225e-05	1.42644e-05	1.43978e-05	1.36057e-05	1.36686e-05	9.83509e-06	1.48856e-05	1.24118e-05	1.57499e-05	1.20584e-05	1.78009e-05	1.27781e-05	1.00514e-05	1.36533e-05	1.06876e-05	1.86643e-05	1.15246e-05	1.44795e-05	1.37478e-05
pb186bvf_012218	pb186bvf	RPL12	large subunit ribosomal protein L12e	RIB	RIB: Ribosome & Translation	Cytoplasm	0.00196069	0.0019198	0.00186336	0.00172415	0.00174964	0.00160172	0.00176144	0.00170365	0.0017116	0.00177734	0.477129	47.7129	Host	Host_Nuc	GO:0003735|GO:0005840|GO:0006412	K02870	E	Genetic Information Processing	Translation	Ribosome	K02870 RP-L12e, RPL12; large subunit ribosomal protein L12e	K02870	Nuclear localization signal	Soluble	0.00188972	0.00197669	0.00201566	0.00182115	0.00203835	0.0018999	0.00180943	0.00190113	0.00187951	0.00172639	0.00181745	0.0016286	0.00177082	0.00169539	0.00178271	0.00165342	0.0017173	0.00143445	0.00184248	0.0017552	0.00168664	0.00177184	0.00173592	0.00160319	0.00174637	0.00187584	0.00151259
pb186bvf_012222	pb186bvf	Not Mapped	Not Mapped	UID	UID: Unclassified/Unknown	Not detected	0.00019299	0.000217905	0.000246756	0.000248385	0.000250064	0.000266233	0.00025212	0.000260286	0.000263639	0.000244264	0.792482	79.2482	Host	Host_Nuc	GO:0005515|GO:0008270	Not Mapped	-	Not Mapped	Not Mapped	Not Mapped	Not Mapped	-	Not detected	Not detected	0.000191744	0.000194822	0.000192404	0.000217179	0.000221193	0.000215343	0.00023812	0.000274266	0.000227881	0.000242405	0.000250794	0.000251955	0.000259603	0.000241792	0.000248798	0.000270183	0.000268356	0.000260161	0.000243381	0.00025808	0.000254899	0.000245124	0.00026269	0.000273043	0.000240399	0.000268987	0.000281532
pb186bvf_012227	pb186bvf	Not Mapped	Not Mapped	UID	UID: Unclassified/Unknown	Not detected	1.14865e-05	1.07998e-05	1.25001e-05	1.18694e-05	1.27106e-05	1.5747e-05	1.48042e-05	1.48684e-05	1.42858e-05	1.32302e-05	0.991928	99.1928	Host	Host_Nuc	GO:0004672|GO:0005524|GO:0006468	Not Mapped	-	Not Mapped	Not Mapped	Not Mapped	Not Mapped	-	Not detected	Not detected	1.05651e-05	1.41296e-05	9.7647e-06	9.3398e-06	1.10441e-05	1.20156e-05	1.21718e-05	1.42542e-05	1.10743e-05	1.05939e-05	1.17695e-05	1.32448e-05	1.26852e-05	1.16513e-05	1.37953e-05	1.36323e-05	1.43201e-05	1.92886e-05	1.21303e-05	1.35341e-05	1.87481e-05	1.13625e-05	1.31274e-05	2.01152e-05	8.6982e-06	1.38826e-05	2.02767e-05
pb186bvf_012229	pb186bvf	Not Mapped	Not Mapped	UID	UID: Unclassified/Unknown	Not detected	4.89073e-05	4.92459e-05	5.92463e-05	6.55554e-05	6.6256e-05	6.67728e-05	5.63084e-05	6.53385e-05	7.5259e-05	6.14322e-05	0.913587	91.3587	Host	Host_Nuc	-	Not Mapped	-	Not Mapped	Not Mapped	Not Mapped	Not Mapped	-	Not detected	Not detected	5.30839e-05	4.72121e-05	4.6426e-05	4.77361e-05	4.86198e-05	5.13819e-05	4.9596e-05	6.51355e-05	6.30074e-05	6.65539e-05	6.36024e-05	6.65099e-05	6.61449e-05	6.38123e-05	6.88108e-05	6.73454e-05	6.20221e-05	7.09508e-05	5.32656e-05	5.39836e-05	6.1676e-05	6.68361e-05	6.76746e-05	6.15047e-05	8.36447e-05	7.22347e-05	6.98975e-05
pb186bvf_012235	pb186bvf	POLA2	DNA polymerase alpha subunit B	GIR	GIR: Genetic Info. & Regulation	Nucleus	1.86253e-05	1.67167e-05	1.94716e-05	1.83811e-05	1.73645e-05	2.318e-05	2.7533e-05	2.41191e-05	3.51116e-05	2.22781e-05	0.976247	97.6247	Host	Host_Nuc	GO:0003677|GO:0006260	K02321	-	Genetic Information Processing	Replication and Repair	DNA replication	K02321 POLA2; DNA polymerase alpha subunit B	K02321	Nuclear localization signal	Soluble	1.90284e-05	1.84624e-05	1.83851e-05	1.83352e-05	1.36772e-05	1.81377e-05	1.56439e-05	2.13154e-05	2.14554e-05	1.69337e-05	2.18324e-05	1.63772e-05	1.71649e-05	1.8378e-05	1.65506e-05	2.29922e-05	1.77955e-05	2.87524e-05	2.23282e-05	2.63321e-05	3.39386e-05	2.11107e-05	2.16141e-05	2.96326e-05	3.52137e-05	2.91644e-05	4.09566e-05
pb186bvf_012239	pb186bvf	LSM4	U6 snRNA-associated Sm-like protein LSm4	RIB	RIB: Ribosome & Translation	Cytoplasm	1.1024e-05	9.26491e-06	9.63413e-06	1.00067e-05	1.08551e-05	1.01423e-05	1.21911e-05	1.30694e-05	1.607e-05	1.1362e-05	0.994773	99.4773	Host	Host_Nuc	GO:0000398|GO:0000956|GO:0006396	K12623	J	Genetic Information Processing	Transcription	Spliceosome	K12623 LSM4; U6 snRNA-associated Sm-like protein LSm4	K12623	Nuclear localization signal	Soluble	1.18024e-05	8.98581e-06	1.22839e-05	7.61344e-06	1.04679e-05	9.71339e-06	9.50296e-06	8.27494e-06	1.11245e-05	9.26972e-06	1.09327e-05	9.81763e-06	1.00423e-05	1.20962e-05	1.04269e-05	8.73017e-06	1.15154e-05	1.01812e-05	1.19012e-05	1.44932e-05	1.01788e-05	1.50158e-05	1.28534e-05	1.13391e-05	1.16334e-05	2.04892e-05	1.60875e-05
pb186bvf_012247	pb186bvf	ARFGAP2_3	ADP-ribosylation factor GTPase-activating protein 2/3	TRS	TRS: Transport, Cytoskeleton & Signaling	Not detected	4.33376e-05	4.7097e-05	4.4879e-05	3.72465e-05	4.09703e-05	5.11237e-05	3.63268e-05	4.36807e-05	4.23983e-05	4.30067e-05	0.94037	94.037	Host	Host_Nuc	GO:0005096	K12493	T	Cellular Processes	Transport and Catabolism	Endocytosis	K12493 ARFGAP2_3; ADP-ribosylation factor GTPase-activating protein 2/3	K12493	Not detected	Not detected	3.77573e-05	4.63586e-05	4.58969e-05	4.07654e-05	4.51989e-05	5.53268e-05	4.0849e-05	4.51735e-05	4.86144e-05	3.73888e-05	4.10374e-05	3.33132e-05	3.43099e-05	4.51022e-05	4.34987e-05	4.32722e-05	5.30797e-05	5.70193e-05	3.90506e-05	3.14479e-05	3.84819e-05	4.38801e-05	4.12938e-05	4.58682e-05	5.41397e-05	3.5027e-05	3.80282e-05
pb186bvf_012251	pb186bvf	Not Mapped	Not Mapped	UID	UID: Unclassified/Unknown	Not detected	7.47448e-06	6.37304e-06	6.72281e-06	8.29942e-06	9.0095e-06	9.17424e-06	8.76247e-06	8.15744e-06	6.73444e-06	7.85643e-06	0.998144	99.8144	Host	Host_Nuc	GO:0005515	Not Mapped	-	Not Mapped	Not Mapped	Not Mapped	Not Mapped	-	Not detected	Not detected	9.60867e-06	7.04513e-06	5.76965e-06	6.20019e-06	5.37242e-06	7.54652e-06	7.88059e-06	7.17141e-06	5.11642e-06	1.2063e-05	7.63679e-06	5.19846e-06	7.96576e-06	9.68165e-06	9.38108e-06	9.00127e-06	1.03517e-05	8.16975e-06	9.83104e-06	8.68593e-06	7.77043e-06	7.18909e-06	8.99138e-06	8.29185e-06	6.53542e-06	8.16923e-06	5.49867e-06
pb186bvf_012254	pb186bvf	HIR1	protein HIRA/HIR1	GIR	GIR: Genetic Info. & Regulation	Cytoplasm	4.68922e-05	4.07747e-05	3.93905e-05	4.91878e-05	4.57253e-05	4.80292e-05	5.787e-05	6.98614e-05	7.38941e-05	5.24028e-05	0.926603	92.6603	Host	Host_Nuc	GO:0005515|GO:0005634|GO:0006325|GO:0006351	K11293	B	Genetic Information Processing	Chromosome	Chromosome and associated proteins	K11293 HIRA, HIR1; protein HIRA/HIR1	K11293	Nuclear localization signal	Soluble	4.78954e-05	4.66567e-05	4.61245e-05	4.52404e-05	3.7308e-05	3.97758e-05	4.19179e-05	3.24196e-05	4.3834e-05	5.02312e-05	4.98991e-05	4.74331e-05	4.68389e-05	4.34958e-05	4.68412e-05	4.65672e-05	4.36021e-05	5.39182e-05	5.18932e-05	5.88473e-05	6.28695e-05	6.97108e-05	6.43461e-05	7.55274e-05	7.77325e-05	7.09272e-05	7.30227e-05
pb186bvf_012257	pb186bvf	MYH1s	myosin heavy chain 1/2/3/4/8/13/7B/15	TRS	TRS: Transport, Cytoskeleton & Signaling	Cytoplasm	1.11373e-05	1.1268e-05	1.25079e-05	1.41331e-05	1.16506e-05	2.05297e-05	1.21329e-05	1.14561e-05	1.41094e-05	1.32139e-05	0.991967	99.1967	Host	Host_Nuc	-	K24220	-	Cellular Processes	Cell Motility	Motor proteins	K24220 MYH1s; myosin heavy chain 1/2/3/4/8/13/7B/15	K24220	Not detected	Soluble	1.46074e-05	1.00769e-05	8.72746e-06	7.79119e-06	1.10527e-05	1.49602e-05	1.0561e-05	1.69815e-05	9.98106e-06	1.63952e-05	1.15993e-05	1.44048e-05	1.2406e-05	9.78838e-06	1.27574e-05	1.21834e-05	1.57931e-05	3.36127e-05	1.3208e-05	9.00615e-06	1.41846e-05	1.20914e-05	1.08304e-05	1.14465e-05	1.61633e-05	1.01806e-05	1.59844e-05
pb186bvf_012259	pb186bvf	Not Mapped	Not Mapped	UID	UID: Unclassified/Unknown	Not detected	0.000614523	0.000543302	0.000489477	0.000502431	0.000464099	0.000465832	0.000560708	0.000542072	0.000482748	0.000518355	0.693958	69.3958	Host	Host_Nuc	-	Not Mapped	-	Not Mapped	Not Mapped	Not Mapped	Not Mapped	-	Not detected	Not detected	0.000595836	0.000613252	0.000634482	0.000559272	0.000572607	0.000498027	0.000503074	0.00051775	0.000447606	0.000529346	0.000511001	0.000466945	0.000484009	0.000502936	0.000405353	0.000458335	0.000493129	0.000446031	0.000489508	0.000599086	0.00059353	0.000525723	0.000576099	0.000524395	0.000473291	0.000474137	0.000500817
pb186bvf_012260	pb186bvf	Not Mapped	Not Mapped	CEN	CEN: Central & Biosynthetic Metabolism	Not detected	1.07691e-05	1.37658e-05	1.38038e-05	9.10408e-06	1.15299e-05	1.61452e-05	1.56657e-05	2.41883e-05	2.43168e-05	1.54765e-05	0.988299	98.8299	Host	Host_Nuc	GO:0004672|GO:0004707|GO:0005524|GO:0006468	Not Mapped	H	Not Mapped	Not Mapped	Not Mapped	Not Mapped	-	Not detected	Not detected	8.65358e-06	1.19422e-05	1.17115e-05	1.60299e-05	8.11248e-06	1.7155e-05	1.81367e-05	1.19465e-05	1.13283e-05	1.00271e-05	8.06187e-06	9.22328e-06	1.17189e-05	8.98684e-06	1.38841e-05	1.62368e-05	9.85802e-06	2.23408e-05	1.26943e-05	1.61543e-05	1.81484e-05	2.88995e-05	1.82119e-05	2.54536e-05	1.9822e-05	2.20115e-05	3.11169e-05
pb186bvf_012261	pb186bvf	Not Mapped	Not Mapped	UID	UID: Unclassified/Unknown	Not detected	3.69128e-06	5.777e-06	5.49652e-06	4.09924e-06	4.8011e-06	6.22811e-06	5.46632e-06	5.52137e-06	1.62699e-05	6.37232e-06	0.999011	99.9011	Host	Host_Nuc	GO:0035091	Not Mapped	-	Not Mapped	Not Mapped	Not Mapped	Not Mapped	-	Not detected	Not detected	3.73101e-06	3.67354e-06	3.6693e-06	5.41021e-06	5.82935e-06	6.09143e-06	3.9954e-06	7.18026e-06	5.31391e-06	4.76231e-06	3.38897e-06	4.14645e-06	4.88484e-06	4.69487e-06	4.82358e-06	6.30826e-06	6.28105e-06	6.09503e-06	6.89501e-06	4.3183e-06	5.18565e-06	5.42541e-06	5.40412e-06	5.73458e-06	1.5101e-05	1.68202e-05	1.68885e-05
pb186bvf_012269	pb186bvf	EFG	elongation factor G	RIB	RIB: Ribosome & Translation	Mitochondrion	5.44854e-05	4.56403e-05	4.76076e-05	3.66071e-05	3.31774e-05	3.47074e-05	4.48141e-05	4.40765e-05	4.9825e-05	4.34379e-05	0.939722	93.9722	Host	Host_Nuc	GO:0003924|GO:0005525	K02355	J	Genetic Information Processing	Translation	Translation factors	K02355 fusA, GFM, EFG; elongation factor G	K02355	Mitochondrial transit peptide	Soluble	5.69043e-05	5.10887e-05	5.54633e-05	4.82885e-05	4.6235e-05	4.23973e-05	4.10544e-05	5.91786e-05	4.25897e-05	3.64655e-05	3.86068e-05	3.47491e-05	3.25683e-05	3.20175e-05	3.49464e-05	3.41196e-05	3.44104e-05	3.55921e-05	4.21859e-05	4.75469e-05	4.47096e-05	4.28883e-05	4.63113e-05	4.30298e-05	5.21276e-05	4.81507e-05	4.91966e-05
pb186bvf_012270	pb186bvf	DHH1	ATP-dependent RNA helicase DDX6/DHH1	GIR	GIR: Genetic Info. & Regulation	Cytoplasm	2.43636e-05	2.34693e-05	2.71657e-05	2.25284e-05	2.21521e-05	2.28045e-05	2.09238e-05	2.52664e-05	2.63176e-05	2.38879e-05	0.973209	97.3209	Host	Host_Nuc	GO:0003676|GO:0003724|GO:0005524	K12614	A	Genetic Information Processing	Folding, Sorting and Degradation	RNA degradation	K12614 DDX6, RCK, DHH1; ATP-dependent RNA helicase DDX6/DHH1	K12614	Nuclear localization signal	Soluble	2.35923e-05	2.41769e-05	2.53215e-05	2.02219e-05	2.54305e-05	2.47554e-05	2.55394e-05	3.43614e-05	2.15964e-05	2.43012e-05	1.93616e-05	2.39224e-05	2.46003e-05	2.13708e-05	2.04851e-05	2.29514e-05	2.11499e-05	2.43123e-05	2.25639e-05	1.9416e-05	2.07916e-05	2.4396e-05	2.4898e-05	2.65053e-05	2.41582e-05	2.73442e-05	2.74504e-05
pb186bvf_012275	pb186bvf	Not Mapped	Not Mapped	UID	UID: Unclassified/Unknown	Not detected	1.00555e-05	1.06946e-05	1.25308e-05	1.28605e-05	1.13367e-05	1.91285e-05	1.31037e-05	1.34095e-05	1.59384e-05	1.32287e-05	0.991941	99.1941	Host	Host_Nuc	-	Not Mapped	-	Not Mapped	Not Mapped	Not Mapped	Not Mapped	-	Not detected	Not detected	1.34169e-05	7.9704e-06	8.77918e-06	9.96828e-06	1.13778e-05	1.07378e-05	1.24188e-05	1.27882e-05	1.23853e-05	1.22617e-05	1.10937e-05	1.52262e-05	1.20631e-05	8.58579e-06	1.33611e-05	1.33306e-05	1.19309e-05	3.21241e-05	1.60721e-05	1.31936e-05	1.00454e-05	1.37435e-05	1.53912e-05	1.10937e-05	1.65713e-05	1.95099e-05	1.17339e-05
pb186bvf_012276	pb186bvf	PCYT1	choline-phosphate cytidylyltransferase	CEN	CEN: Central & Biosynthetic Metabolism	Cytoplasm	0.000254238	0.000266857	0.000282103	0.000292196	0.000281033	0.000292404	0.000189316	0.000249262	0.000255867	0.000262586	0.785157	78.5157	Host	Host_Nuc	GO:0003824|GO:0004105|GO:0006657|GO:0009058	K00968	I	Metabolism	Lipid Metabolism	Glycerophospholipid metabolism	K00968 PCYT1; choline-phosphate cytidylyltransferase	K00968	Not detected	Soluble	0.000229418	0.000269302	0.000263993	0.000269139	0.00025647	0.000274963	0.000299025	0.000289298	0.000257985	0.000294478	0.000275743	0.000306367	0.000306878	0.000312266	0.000223954	0.00028243	0.000284139	0.000310642	0.000180208	0.000206194	0.000181546	0.000243425	0.000247401	0.000256961	0.00025104	0.000264489	0.000252073
pb186bvf_012277	pb186bvf	SDH1	succinate dehydrogenase (ubiquinone) flavoprotein subunit	RES	RES: Respiration & Mito. Bioenergetics	Mitochondrion	0.00116919	0.00110347	0.00106291	0.000984691	0.00107258	0.0010934	0.00141232	0.00128263	0.00125524	0.0011596	0.570569	57.0569	Host	Host_Nuc	GO:0006099|GO:0016491|GO:0016627|GO:0022900|GO:0050660	K00234	C	Metabolism	Carbohydrate Metabolism	Citrate cycle (TCA cycle)	K00234 SDHA, SDH1; succinate dehydrogenase (ubiquinone) flavoprotein subunit	K00234	Mitochondrial transit peptide	Peripheral	0.00114526	0.00121678	0.00114553	0.00119011	0.00109162	0.00102867	0.00113297	0.00111736	0.000938417	0.000957559	0.00102939	0.00096712	0.00107839	0.00105148	0.00108788	0.00112174	0.00108193	0.00107654	0.00142801	0.0014448	0.00136416	0.0012624	0.00135041	0.0012351	0.00116977	0.0012882	0.00130774
pb186bvf_012278	pb186bvf	RPL36	large subunit ribosomal protein L36e	RIB	RIB: Ribosome & Translation	Cytoplasm	0.000987114	0.000953711	0.000803733	0.000543229	0.00048049	0.000543376	0.000589982	0.000598414	0.000473225	0.000663697	0.659683	65.9683	Host	Host_Nuc	GO:0003735|GO:0005840|GO:0006412	K02920	J	Genetic Information Processing	Translation	Ribosome	K02920 RP-L36e, RPL36; large subunit ribosomal protein L36e	K02920	Nuclear localization signal	Soluble	0.00102172	0.000999294	0.000940333	0.000915167	0.00105887	0.000887101	0.000835792	0.000865018	0.00071039	0.000561173	0.000647884	0.000420629	0.000454931	0.000480113	0.000506426	0.00059083	0.000542408	0.000496891	0.00064174	0.000569565	0.000558641	0.000622836	0.000639137	0.000533269	0.000487374	0.00050765	0.000424651
pb186bvf_012279	pb186bvf	PPP2R3	serine/threonine-protein phosphatase 2A regulatory subunit B''	RIB	RIB: Ribosome & Translation	Cytoplasm	1.65928e-05	1.51471e-05	1.28432e-05	1.5028e-05	1.36736e-05	1.18538e-05	1.37009e-05	1.88752e-05	1.68851e-05	1.49555e-05	0.989212	98.9212	Host	Host_Nuc	GO:0005509	K11583	A	Genetic Information Processing	Translation	mRNA surveillance pathway	K11583 PPP2R3; serine/threonine-protein phosphatase 2A regulatory subunit B''	K11583	Nuclear localization signal	Soluble	1.72786e-05	1.56345e-05	1.68652e-05	1.46599e-05	1.38958e-05	1.68857e-05	1.56684e-05	1.20442e-05	1.08169e-05	1.52604e-05	1.39394e-05	1.58842e-05	1.41671e-05	1.53874e-05	1.14663e-05	1.27006e-05	1.12467e-05	1.16141e-05	1.4309e-05	1.13046e-05	1.54892e-05	1.59219e-05	1.93055e-05	2.13982e-05	1.51795e-05	1.37249e-05	2.17509e-05
pb186bvf_012281	pb186bvf	Not Mapped	Not Mapped	UID	UID: Unclassified/Unknown	Not detected	1.25646e-05	1.55699e-05	1.51478e-05	1.69483e-05	1.6462e-05	2.08962e-05	1.30691e-05	1.26586e-05	1.21009e-05	1.50464e-05	0.989062	98.9062	Host	Host_Nuc	-	Not Mapped	-	Not Mapped	Not Mapped	Not Mapped	Not Mapped	-	Not detected	Not detected	8.96869e-06	1.44943e-05	1.42309e-05	1.11887e-05	1.76037e-05	1.79174e-05	1.58377e-05	1.27915e-05	1.68141e-05	1.57563e-05	1.64967e-05	1.85919e-05	1.62104e-05	1.73962e-05	1.57794e-05	1.49149e-05	2.34836e-05	2.42901e-05	1.49957e-05	9.84631e-06	1.43654e-05	1.06424e-05	1.08225e-05	1.6511e-05	9.33094e-06	1.5392e-05	1.15799e-05
pb186bvf_012282	pb186bvf	NTO1	NuA3 HAT complex component NTO1	GIR	GIR: Genetic Info. & Regulation	Nucleus	8.89932e-06	7.24057e-06	1.19257e-05	8.42907e-06	7.53983e-06	9.07728e-06	6.09468e-06	8.99817e-06	1.32032e-05	9.04531e-06	0.997087	99.7087	Host	Host_Nuc	GO:0007165|GO:0043087	K11380	-	Genetic Information Processing	Chromosome	Chromosome and associated proteins	K11380 NTO1; NuA3 HAT complex component NTO1	K11380	Nuclear localization signal	Soluble	8.9957e-06	7.31867e-06	1.03836e-05	2.34155e-06	1.07961e-05	8.58407e-06	1.14442e-05	1.27073e-05	1.16256e-05	1.00058e-05	4.72672e-06	1.05547e-05	6.04689e-06	6.9921e-06	9.5805e-06	1.00404e-05	2.60345e-06	1.4588e-05	6.7743e-06	5.87494e-06	5.6348e-06	9.95711e-06	6.6463e-06	1.03911e-05	1.62954e-05	8.49599e-06	1.48181e-05
pb186bvf_012283	pb186bvf	Not Mapped	Not Mapped	UID	UID: Unclassified/Unknown	Not detected	3.02944e-06	5.38145e-06	4.20045e-06	7.01886e-06	7.37948e-06	6.73785e-06	6.64594e-06	8.24697e-06	7.8e-06	6.27116e-06	0.99908	99.908	Host	Host_Nuc	-	Not Mapped	-	Not Mapped	Not Mapped	Not Mapped	Not Mapped	-	Not detected	Not detected	3.63815e-06	3.0117e-06	2.43847e-06	5.03977e-06	5.43022e-06	5.67435e-06	3.77627e-06	4.47431e-06	4.35076e-06	6.763e-06	7.62857e-06	6.66502e-06	7.65513e-06	5.25296e-06	9.23034e-06	7.74862e-06	5.79467e-06	6.67027e-06	8.09541e-06	6.22609e-06	5.61632e-06	8.04217e-06	8.55218e-06	8.14656e-06	6.82406e-06	8.49517e-06	8.08076e-06
pb186bvf_012290	pb186bvf	ACOX3	acyl-CoA oxidase	CEN	CEN: Central & Biosynthetic Metabolism	Peroxisome	2.36978e-05	2.25701e-05	2.69417e-05	8.0209e-06	7.82191e-06	1.18547e-05	9.13571e-06	1.67775e-05	1.74501e-05	1.603e-05	0.987386	98.7386	Host	Host_Nuc	GO:0003997|GO:0005777|GO:0006631|GO:0006635|GO:0016627|GO:0050660|GO:0071949	K00232	I	Metabolism	Carbohydrate Metabolism	Propanoate metabolism	K00232 E1.3.3.6, ACOX1, ACOX3; acyl-CoA oxidase	K00232	Peroxisomal targeting signal	Soluble	2.3319e-05	2.15616e-05	2.62127e-05	2.66617e-05	1.86207e-05	2.24279e-05	2.71395e-05	3.12122e-05	2.24734e-05	1.00751e-05	6.53061e-06	7.45698e-06	6.23072e-06	5.1866e-06	1.20484e-05	8.64625e-06	8.30007e-06	1.86179e-05	9.82264e-06	9.00639e-06	8.5781e-06	1.35132e-05	1.4285e-05	2.25344e-05	2.07502e-05	1.40992e-05	1.75009e-05
pb186bvf_012291	pb186bvf	ULK1	serine/threonine-protein kinase ULK1	TRS	TRS: Transport, Cytoskeleton & Signaling	Cytoplasm	4.44629e-06	5.08093e-06	4.41855e-06	5.46474e-06	4.73862e-06	5.09645e-06	2.605e-06	4.42755e-06	4.62061e-06	4.54431e-06	0.999674	99.9674	Host	Host_Nuc	GO:0004672|GO:0004674|GO:0005509|GO:0005524|GO:0006468|GO:0006914	K21357	T	Environmental Information Processing	Signal Transduction	AMPK signaling pathway	K21357 ULK1; serine/threonine-protein kinase ULK1	K21357	Nuclear export signal	Soluble	4.49415e-06	4.42492e-06	4.41981e-06	6.86356e-06	3.00781e-06	5.37141e-06	4.24015e-06	4.70813e-06	4.30737e-06	5.36384e-06	5.89131e-06	5.13907e-06	4.43609e-06	3.48841e-06	6.29136e-06	5.89921e-06	5.04937e-06	4.34078e-06	2.56629e-06	2.53756e-06	2.71116e-06	4.3506e-06	4.33353e-06	4.59853e-06	4.47216e-06	4.5864e-06	4.80328e-06
pb186bvf_012294	pb186bvf	SCPL-II	serine carboxypeptidase-like clade II	PRT	PRT: Protein Degradation & Proteolysis	Cytoplasm	4.39681e-05	4.30888e-05	5.33794e-05	5.35156e-05	5.44987e-05	5.55803e-05	5.43673e-05	5.22142e-05	4.88516e-05	5.10515e-05	0.928777	92.8777	Host	Host_Nuc	GO:0004185|GO:0006508	K16297	E	Organismal Systems	Digestive System	Peptidases and inhibitors	K16297 SCPL-II; serine carboxypeptidase-like clade II	K16297	Nuclear localization signal	Soluble	4.59587e-05	4.49577e-05	4.09879e-05	4.06504e-05	4.27147e-05	4.59013e-05	5.14121e-05	6.00577e-05	4.86685e-05	5.2248e-05	5.9167e-05	4.91317e-05	5.47577e-05	5.38763e-05	5.48622e-05	6.0137e-05	5.58524e-05	5.07516e-05	5.94078e-05	5.09376e-05	5.27565e-05	5.18214e-05	4.88702e-05	5.59509e-05	5.0146e-05	4.92289e-05	4.71798e-05
pb186bvf_012305	pb186bvf	Not Mapped	Not Mapped	UID	UID: Unclassified/Unknown	Not detected	8.26459e-06	7.52326e-06	9.49333e-06	1.11307e-05	9.92747e-06	9.54138e-06	1.09658e-05	1.02449e-05	8.82061e-06	9.54577e-06	0.996463	99.6463	Host	Host_Nuc	GO:0005515	Not Mapped	-	Not Mapped	Not Mapped	Not Mapped	Not Mapped	-	Not detected	Not detected	8.6243e-06	7.71823e-06	8.45123e-06	6.88328e-06	7.85046e-06	7.83603e-06	8.70419e-06	1.0963e-05	8.81279e-06	1.14007e-05	1.0742e-05	1.12494e-05	9.54157e-06	9.67284e-06	1.0568e-05	1.01223e-05	1.01476e-05	8.35423e-06	9.06833e-06	9.40237e-06	1.44266e-05	9.34936e-06	9.03028e-06	1.2355e-05	6.18299e-06	9.80854e-06	1.04703e-05
pb186bvf_012307	pb186bvf	Not Mapped	Not Mapped	UID	UID: Unclassified/Unknown	Not detected	1.52406e-05	1.81294e-05	2.34337e-05	1.68054e-05	1.65769e-05	2.00097e-05	1.91285e-05	2.38759e-05	2.54655e-05	1.98517e-05	0.980735	98.0735	Host	Host_Nuc	-	Not Mapped	-	Not Mapped	Not Mapped	Not Mapped	Not Mapped	-	Not detected	Not detected	2.03947e-05	1.41436e-05	1.11836e-05	2.3703e-05	1.29406e-05	1.77446e-05	1.3312e-05	3.41683e-05	2.28208e-05	1.72946e-05	1.66909e-05	1.64306e-05	1.77533e-05	1.17122e-05	2.02651e-05	2.09393e-05	1.83268e-05	2.0763e-05	2.00621e-05	2.3193e-05	1.41305e-05	2.1559e-05	2.12769e-05	2.87919e-05	2.76292e-05	2.24087e-05	2.63585e-05
pb186bvf_012308	pb186bvf	UBC1	ubiquitin-conjugating enzyme (huntingtin interacting protein 2)	PRT	PRT: Protein Degradation & Proteolysis	Cytoplasm	0.00022403	0.000236948	0.000233699	0.000197007	0.000196087	0.000199282	0.000210939	0.000203464	0.000198589	0.000211116	0.80685	80.685	Host	Host_Nuc	GO:0005515	K04649	O	Genetic Information Processing	Folding, Sorting and Degradation	Ubiquitin mediated proteolysis	K04649 UBE2K, HIP2, UBC1; ubiquitin-conjugating enzyme (huntingtin interacting protein 2)	K04649	Nuclear export signal	Soluble	0.000194623	0.000234484	0.000242982	0.000238986	0.000237215	0.000234642	0.000212383	0.000234753	0.00025396	0.000203881	0.000201966	0.000185174	0.000192317	0.000190043	0.000205901	0.000195169	0.000208961	0.000193716	0.000219459	0.000228701	0.000184657	0.000241466	0.00019756	0.000171366	0.000187266	0.000238001	0.000170501
pb186bvf_012309	pb186bvf	Not Mapped	Not Mapped	CEN	CEN: Central & Biosynthetic Metabolism	Not detected	6.94509e-06	1.24194e-05	1.42607e-05	1.43946e-05	2.17494e-05	1.91636e-05	1.71564e-05	2.17555e-05	2.96928e-05	1.75042e-05	0.984723	98.4723	Host	Host_Nuc	GO:0005524|GO:0016021|GO:0055085|GO:0140359	Not Mapped	Q	Not Mapped	Not Mapped	Not Mapped	Not Mapped	-	Not detected	Not detected	3.33554e-06	1.05771e-05	6.92263e-06	1.36983e-05	1.27894e-05	1.07705e-05	1.45711e-05	1.89293e-05	9.28183e-06	1.22433e-05	1.49561e-05	1.59845e-05	1.85232e-05	2.37482e-05	2.29767e-05	1.76373e-05	5.92002e-06	3.39334e-05	1.69038e-05	1.47822e-05	1.97832e-05	2.18784e-05	2.36629e-05	1.97253e-05	2.75462e-05	2.00277e-05	4.15046e-05
pb186bvf_012312	pb186bvf	HR23	UV excision repair protein RAD23	GIR	GIR: Genetic Info. & Regulation	Cytoplasm	0.000152377	0.000155458	0.000112595	0.000104361	8.24819e-05	8.86489e-05	0.000109383	0.000116686	9.59763e-05	0.000113107	0.865276	86.5276	Host	Host_Nuc	GO:0003684|GO:0005515|GO:0006289|GO:0043161	K10839	L	Genetic Information Processing	Folding, Sorting and Degradation	Protein processing in endoplasmic reticulum	K10839 RAD23, HR23; UV excision repair protein RAD23	K10839	Nuclear localization signal	Soluble	0.000108635	0.000177225	0.000171271	0.00013329	0.000163806	0.000169277	0.000112488	0.000109172	0.000116125	8.38249e-05	0.000134699	9.45585e-05	8.64519e-05	8.63301e-05	7.46636e-05	8.00029e-05	9.15509e-05	9.43928e-05	0.000113595	7.86656e-05	0.000135889	0.000101239	0.000113415	0.000135404	8.02485e-05	9.60804e-05	0.0001116
pb186bvf_012314	pb186bvf	LARP1	la-related protein 1	RIB	RIB: Ribosome & Translation	Cytoplasm	0.000290689	0.000284441	0.000257781	0.000248253	0.000221362	0.000190652	0.000219356	0.000268987	0.00024106	0.000246953	0.791254	79.1254	Host	Host_Nuc	-	K18757	A	Genetic Information Processing	Translation	Messenger RNA biogenesis	K18757 LARP1; la-related protein 1	K18757	Nuclear localization signal	Soluble	0.00025116	0.000294091	0.000326815	0.000257972	0.000311552	0.000283798	0.000256014	0.000257522	0.000259808	0.000218023	0.000257457	0.000269278	0.000241321	0.000227438	0.000195326	0.000193089	0.000192816	0.00018605	0.000200193	0.000174637	0.000283238	0.000229801	0.000314345	0.000262814	0.000225652	0.000244245	0.000253282
pb186bvf_012317	pb186bvf	Not Mapped	Not Mapped	UID	UID: Unclassified/Unknown	Not detected	0.000135106	0.000235332	0.000270962	0.000147186	0.000112537	0.000278621	0.000182154	0.000165476	0.00032534	0.000205857	0.809348	80.9348	Host	Host_Nuc	-	Not Mapped	-	Not Mapped	Not Mapped	Not Mapped	Not Mapped	-	Not detected	Not detected	0.000123584	0.000126123	0.00015561	0.000269733	0.000166764	0.0002695	0.000206057	0.000341188	0.00026564	0.000173243	0.000108428	0.000159888	0.000126821	6.98689e-05	0.00014092	0.000222758	0.000193787	0.000419318	0.00015694	0.000185942	0.000203579	0.000203389	0.000108609	0.000184431	0.000651077	0.000214965	0.000109978
pb186bvf_012329	pb186bvf	FNTA	protein farnesyltransferase/geranylgeranyltransferase type-1 subunit alpha	CEN	CEN: Central & Biosynthetic Metabolism	Cytoplasm	1.82191e-05	1.93096e-05	1.96709e-05	2.21947e-05	1.86291e-05	1.90078e-05	1.47896e-05	2.02027e-05	2.24938e-05	1.93908e-05	0.981419	98.1419	Host	Host_Nuc	GO:0008318|GO:0018342	K05955	O	Metabolism	Metabolism of Terpenoids and Polyketides	Terpenoid backbone biosynthesis	K05955 FNTA; protein farnesyltransferase/geranylgeranyltransferase type-1 subunit alpha	K05955	Not detected	Soluble	1.79133e-05	2.03828e-05	1.63612e-05	2.15426e-05	1.73635e-05	1.90226e-05	1.78768e-05	2.0754e-05	2.0382e-05	2.08251e-05	2.09492e-05	2.48097e-05	1.84278e-05	1.71514e-05	2.03082e-05	1.94881e-05	1.82966e-05	1.92388e-05	1.43386e-05	1.91816e-05	1.08485e-05	1.99192e-05	1.98563e-05	2.08325e-05	1.5505e-05	2.09284e-05	3.1048e-05
pb186bvf_012333	pb186bvf	HSFF	heat shock transcription factor, other eukaryote	CHP	CHP: Protein Folding & Chaperones	Nucleus	5.28054e-05	4.67914e-05	4.51889e-05	4.3438e-05	4.52458e-05	5.45916e-05	6.40727e-05	8.01433e-05	8.41146e-05	5.73769e-05	0.918979	91.8979	Host	Host_Nuc	GO:0003700|GO:0006355|GO:0043565	K09419	K	Genetic Information Processing	Transcription	Transcription factors	K09419 HSFF; heat shock transcription factor, other eukaryote	K09419	Nuclear localization signal	Soluble	5.06963e-05	5.34831e-05	5.42367e-05	4.92095e-05	3.99894e-05	5.11752e-05	3.90616e-05	4.91559e-05	4.73493e-05	4.11764e-05	4.59884e-05	4.31492e-05	5.18899e-05	4.27356e-05	4.1112e-05	5.25128e-05	4.47666e-05	6.64954e-05	6.57013e-05	5.65663e-05	6.99505e-05	7.48674e-05	8.00993e-05	8.54633e-05	9.21356e-05	7.52046e-05	8.50035e-05
pb186bvf_012336	pb186bvf	Not Mapped	Not Mapped	UID	UID: Unclassified/Unknown	Not detected	3.42641e-05	3.86581e-05	5.21669e-05	4.85604e-05	5.2222e-05	6.48929e-05	4.03241e-05	4.3844e-05	5.2719e-05	4.75168e-05	0.933748	93.3748	Host	Host_Nuc	-	Not Mapped	-	Not Mapped	Not Mapped	Not Mapped	Not Mapped	-	Not detected	Not detected	3.70357e-05	3.41296e-05	3.1627e-05	3.58629e-05	3.29633e-05	4.71482e-05	4.78383e-05	6.22834e-05	4.63791e-05	5.31189e-05	4.27455e-05	4.98168e-05	5.38309e-05	5.16017e-05	5.12334e-05	5.78557e-05	6.51514e-05	7.16715e-05	4.057e-05	3.96442e-05	4.0758e-05	4.51317e-05	4.08697e-05	4.55305e-05	5.99566e-05	5.64409e-05	4.17596e-05
pb186bvf_012338	pb186bvf	MOGS	mannosyl-oligosaccharide glucosidase	CEN	CEN: Central & Biosynthetic Metabolism	Not detected	3.37086e-05	2.23218e-05	2.30596e-05	2.78124e-05	2.59481e-05	1.8314e-05	2.05386e-05	1.9909e-05	3.96166e-05	2.56921e-05	0.969642	96.9642	Host	Host_Nuc	GO:0004573|GO:0005975|GO:0009311	K01228	G	Metabolism	Glycan Biosynthesis and Metabolism	N-Glycan biosynthesis	K01228 MOGS; mannosyl-oligosaccharide glucosidase	K01228	Not detected	Not detected	6.27742e-05	2.48415e-05	1.351e-05	1.58796e-05	3.40513e-05	1.70345e-05	1.1522e-05	1.75979e-05	4.0059e-05	3.74743e-05	1.58034e-05	3.01596e-05	1.78443e-05	2.54118e-05	3.45883e-05	1.5075e-05	1.51073e-05	2.47596e-05	2.61557e-05	1.7599e-05	1.78612e-05	1.61212e-05	2.20853e-05	2.15206e-05	1.86293e-05	2.20675e-05	7.81531e-05
pb186bvf_012339	pb186bvf	Not Mapped	Not Mapped	UID	UID: Unclassified/Unknown	Not detected	1.17366e-05	1.60462e-05	1.37337e-05	1.61141e-05	1.54127e-05	2.13047e-05	1.47163e-05	2.14399e-05	2.11645e-05	1.68521e-05	0.985857	98.5857	Host	Host_Nuc	-	Not Mapped	-	Not Mapped	Not Mapped	Not Mapped	Not Mapped	-	Not detected	Not detected	9.88908e-06	1.26005e-05	1.27201e-05	1.50274e-05	1.61916e-05	1.69195e-05	1.62474e-05	1.97582e-05	5.1954e-06	1.68994e-05	1.40651e-05	1.73777e-05	1.62151e-05	1.70087e-05	1.30144e-05	1.41604e-05	1.49832e-05	3.47705e-05	1.33451e-05	1.47163e-05	1.60876e-05	1.60174e-05	1.89417e-05	2.93605e-05	1.11206e-05	2.06678e-05	3.17052e-05
pb186bvf_012340	pb186bvf	Not Mapped	Not Mapped	CEN	CEN: Central & Biosynthetic Metabolism	Not detected	2.43799e-05	1.97343e-05	2.39003e-05	2.20962e-05	2.27441e-05	3.34792e-05	2.84046e-05	2.99323e-05	3.64367e-05	2.67897e-05	0.967859	96.7859	Host	Host_Nuc	GO:0016491	Not Mapped	Q	Not Mapped	Not Mapped	Not Mapped	Not Mapped	-	Not detected	Not detected	2.71962e-05	2.33428e-05	2.26006e-05	2.69249e-05	1.8106e-05	1.41721e-05	2.46423e-05	2.8864e-05	1.81945e-05	2.18237e-05	2.13032e-05	2.31616e-05	2.483e-05	2.49426e-05	1.84596e-05	2.65526e-05	2.31259e-05	5.07592e-05	2.72241e-05	3.08109e-05	2.71789e-05	3.09816e-05	2.42295e-05	3.45857e-05	3.48552e-05	2.66913e-05	4.77635e-05
pb186bvf_012394	pb186bvf	Not Mapped	Not Mapped	UID	UID: Unclassified/Unknown	Not detected	9.24564e-06	1.24071e-05	1.14734e-05	9.28828e-06	6.87579e-06	8.99693e-06	1.28706e-05	1.06746e-05	1.84809e-05	1.11459e-05	0.994874	99.4874	Host	Host_Nuc	-	Not Mapped	-	Not Mapped	Not Mapped	Not Mapped	Not Mapped	-	Not detected	Not detected	1.09964e-05	5.38473e-06	1.13558e-05	1.15999e-05	1.11083e-05	1.45132e-05	1.18693e-05	1.3748e-05	8.80282e-06	7.64141e-06	9.35432e-06	1.08691e-05	6.50474e-06	4.76839e-06	9.35425e-06	8.94704e-06	7.33314e-06	1.07106e-05	1.3635e-05	9.33477e-06	1.56419e-05	1.13419e-05	9.25266e-06	1.14291e-05	1.75055e-05	1.87401e-05	1.9197e-05
pb186bvf_012403	pb186bvf	WDR74	ribosome biogenesis protein NSA1	RIB	RIB: Ribosome & Translation	Nucleus	1.94576e-05	1.79954e-05	1.27596e-05	1.87562e-05	1.63287e-05	2.15697e-05	2.14858e-05	3.31453e-05	3.31667e-05	2.16294e-05	0.977631	97.7631	Host	Host_Nuc	GO:0005515|GO:0005730|GO:0042273	K14841	-	Genetic Information Processing	Translation	Ribosome biogenesis	K14841 NSA1, WDR74; ribosome biogenesis protein NSA1	K14841	Nuclear localization signal	Soluble	2.14899e-05	1.77353e-05	1.91476e-05	1.85731e-05	1.33397e-05	2.20735e-05	1.29571e-05	1.01593e-05	1.51623e-05	1.61449e-05	1.89579e-05	2.11658e-05	1.94147e-05	1.07816e-05	1.87898e-05	1.78526e-05	1.76291e-05	2.92273e-05	2.19902e-05	2.48062e-05	1.76611e-05	3.1026e-05	2.77231e-05	4.06869e-05	2.98018e-05	2.77893e-05	4.19091e-05
pb186bvf_012406	pb186bvf	CFAP58	cilia- and flagella-associated protein 58	TRS	TRS: Transport, Cytoskeleton & Signaling	Cytoplasm	3.32421e-05	3.27112e-05	4.17413e-05	3.58485e-05	4.01493e-05	5.16211e-05	3.38879e-05	3.48059e-05	3.40113e-05	3.75576e-05	0.949033	94.9033	Host	Host_Nuc	-	K25554	-	Cellular Processes	Cell Motility	Cilium and associated proteins	K25554 CFAP58; cilia- and flagella-associated protein 58	K25554	Nuclear localization signal	Soluble	3.42182e-05	3.45692e-05	3.09389e-05	2.96627e-05	3.43145e-05	3.41565e-05	3.66026e-05	4.66811e-05	4.19402e-05	3.36168e-05	3.75618e-05	3.63669e-05	4.34544e-05	3.8962e-05	3.80316e-05	4.62049e-05	6.25675e-05	4.6091e-05	3.50969e-05	2.73608e-05	3.9206e-05	2.97469e-05	3.23963e-05	4.22746e-05	2.54972e-05	3.04289e-05	4.61078e-05
pb186bvf_012407	pb186bvf	ZPR1	zinc finger protein ZPR1	GIR	GIR: Genetic Info. & Regulation	Cytoplasm	6.37222e-05	7.47374e-05	7.23786e-05	7.85308e-05	7.45976e-05	8.31908e-05	9.3768e-05	8.91526e-05	9.38911e-05	8.0441e-05	0.893702	89.3702	Host	Host_Nuc	GO:0008270	K06874	S	Genetic Information Processing	Transcription	Spliceosome	K06874 ZPR1; zinc finger protein ZPR1	K06874	Nuclear localization signal	Soluble	5.73243e-05	6.56154e-05	6.82269e-05	5.78439e-05	8.20448e-05	8.43236e-05	6.55815e-05	6.77442e-05	8.381e-05	7.23684e-05	9.37678e-05	6.94562e-05	5.9244e-05	7.84173e-05	8.61315e-05	8.00652e-05	8.83802e-05	8.11269e-05	9.62549e-05	9.72875e-05	8.77616e-05	9.459e-05	8.29006e-05	8.99673e-05	8.32662e-05	0.000100697	9.77101e-05
pb186bvf_012409	pb186bvf	Not Mapped	Not Mapped	UID	UID: Unclassified/Unknown	Not detected	0.000484006	0.000529088	0.000449346	0.000582104	0.000502633	0.000464522	0.000459243	0.000418511	0.000438911	0.000480929	0.704463	70.4463	Host	Host_Nuc	-	Not Mapped	-	Not Mapped	Not Mapped	Not Mapped	Not Mapped	-	Not detected	Not detected	0.000456108	0.000473669	0.00052224	0.000509892	0.00053116	0.000546212	0.000463354	0.000337392	0.000547291	0.000580531	0.000565788	0.000599994	0.000492668	0.000497684	0.000517548	0.000472884	0.00047606	0.000444621	0.000466055	0.000486359	0.000425314	0.00044881	0.000448103	0.000358621	0.000499487	0.000470301	0.000346946
pb186bvf_012413	pb186bvf	Not Mapped	Not Mapped	UID	UID: Unclassified/Unknown	Not detected	3.65889e-05	3.58216e-05	3.43506e-05	2.47158e-05	2.35084e-05	2.67359e-05	3.03602e-05	3.37038e-05	3.34175e-05	3.10225e-05	0.960808	96.0808	Host	Host_Nuc	-	Not Mapped	-	Not Mapped	Not Mapped	Not Mapped	Not Mapped	-	Not detected	Not detected	3.68291e-05	3.72792e-05	3.56585e-05	4.12053e-05	3.23327e-05	3.39268e-05	3.29399e-05	4.05595e-05	2.95524e-05	2.56899e-05	2.41341e-05	2.43235e-05	2.64579e-05	2.45989e-05	1.94684e-05	2.2768e-05	3.12656e-05	2.61742e-05	2.92896e-05	3.05087e-05	3.12823e-05	2.72896e-05	3.25512e-05	4.12706e-05	3.1454e-05	3.03731e-05	3.84255e-05
pb186bvf_012414	pb186bvf	Not Mapped	Not Mapped	UID	UID: Unclassified/Unknown	Not detected	1.11544e-05	9.86403e-06	9.23528e-06	1.16603e-05	1.07233e-05	1.53622e-05	1.5213e-05	9.5546e-06	1.46565e-05	1.1936e-05	0.993867	99.3867	Host	Host_Nuc	-	Not Mapped	-	Not Mapped	Not Mapped	Not Mapped	Not Mapped	-	Not detected	Not detected	1.37895e-05	1.36823e-05	5.99137e-06	3.53818e-06	1.58045e-05	1.02494e-05	8.32257e-06	1.32725e-05	6.11078e-06	1.09302e-05	8.18629e-06	1.58643e-05	1.1435e-05	9.19942e-06	1.15354e-05	1.26344e-05	6.62055e-06	2.68317e-05	1.67759e-05	1.05062e-05	1.83568e-05	1.06143e-05	8.1276e-06	9.9219e-06	1.98149e-05	9.02023e-06	1.51343e-05
pb186bvf_012417	pb186bvf	Not Mapped	Not Mapped	UID	UID: Unclassified/Unknown	Not detected	5.16783e-06	5.51236e-06	5.12791e-06	4.90112e-06	4.48268e-06	6.2956e-06	5.50837e-06	3.76182e-06	6.7844e-06	5.28246e-06	0.999474	99.9474	Host	Host_Nuc	-	Not Mapped	-	Not Mapped	Not Mapped	Not Mapped	Not Mapped	-	Not detected	Not detected	4.2967e-06	5.45145e-06	5.75535e-06	5.0716e-06	7.27425e-06	4.19124e-06	4.89686e-06	5.46385e-06	5.02302e-06	2.91064e-06	7.22607e-06	4.56666e-06	4.44693e-06	4.49614e-06	4.50498e-06	4.31488e-06	6.31403e-06	8.25788e-06	5.42626e-06	5.55973e-06	5.53911e-06	3.69123e-06	3.41675e-06	4.17747e-06	4.13085e-06	8.71336e-06	7.50898e-06
pb186bvf_012419	pb186bvf	TBCC	tubulin-specific chaperone C	CHP	CHP: Protein Folding & Chaperones	Cytoplasm	1.31476e-05	1.05413e-05	1.43675e-05	1.18812e-05	8.93103e-06	1.99392e-05	1.19979e-05	1.26709e-05	1.65713e-05	1.33387e-05	0.991795	99.1795	Host	Host_Nuc	GO:0007023|GO:0015631	K21766	O	Cellular Processes	Cell Motility	Cytoskeleton proteins	K21766 TBCC; tubulin-specific chaperone C	K21766	Nuclear export signal	Soluble	1.77043e-05	1.14594e-05	1.02791e-05	9.56744e-06	1.17064e-05	1.035e-05	1.34385e-05	1.97952e-05	9.86878e-06	8.50645e-06	8.93425e-06	1.82029e-05	8.28444e-06	7.77115e-06	1.07375e-05	9.12368e-06	2.06597e-05	3.00343e-05	1.39622e-05	9.2867e-06	1.27449e-05	1.19685e-05	1.14427e-05	1.46016e-05	1.93115e-05	1.45234e-05	1.58789e-05
pb186bvf_012427	pb186bvf	TMEM43	transmembrane protein 43	TRS	TRS: Transport, Cytoskeleton & Signaling	Endoplasmic reticulum	1.04705e-05	1.27955e-05	2.01628e-05	1.55434e-05	2.05593e-05	2.03961e-05	1.1553e-05	1.67363e-05	2.76024e-05	1.73133e-05	0.985036	98.5036	Host	Host_Nuc	-	K27488	S	Cellular Processes	Cell Motility	Cytoskeleton in muscle cells	K27488 TMEM43; transmembrane protein 43	K27488	Signal peptide	Transmembrane	1.34765e-05	1.17185e-05	6.21661e-06	1.31724e-05	1.39875e-05	1.12266e-05	2.18566e-05	2.11934e-05	1.74384e-05	1.50518e-05	1.13258e-05	2.02526e-05	2.23318e-05	2.1407e-05	1.79391e-05	1.99987e-05	1.7987e-05	2.32026e-05	9.77743e-06	1.3325e-05	1.15565e-05	1.56305e-05	1.98918e-05	1.46865e-05	2.68642e-05	2.15835e-05	3.43596e-05
pb186bvf_012428	pb186bvf	Not Mapped	Not Mapped	UID	UID: Unclassified/Unknown	Not detected	0.00064076	0.000556543	0.000488506	0.000515375	0.000523537	0.000482199	0.000591152	0.000501276	0.000482761	0.000531346	0.689248	68.9248	Host	Host_Nuc	-	Not Mapped	-	Not Mapped	Not Mapped	Not Mapped	Not Mapped	-	Not detected	Not detected	0.000670976	0.000651449	0.000599854	0.000597689	0.000556992	0.000514949	0.000569933	0.000465761	0.000429825	0.000503756	0.000482052	0.000560318	0.000564303	0.000551745	0.000454563	0.000509988	0.00049426	0.00044235	0.000606499	0.000620487	0.00054647	0.000412399	0.000585078	0.00050635	0.000425141	0.000446055	0.000577087
pb186bvf_012430	pb186bvf	BIRC2_3	baculoviral IAP repeat-containing protein 2/3	PRT	PRT: Protein Degradation & Proteolysis	Cytoplasm	8.46787e-05	0.000145842	0.00014252	5.48419e-05	6.11371e-05	0.000104852	8.31859e-05	0.000120783	0.000135797	0.000103738	0.873422	87.3422	Host	Host_Nuc	-	K16060	-	Genetic Information Processing	Folding, Sorting and Degradation	Ubiquitin mediated proteolysis	K16060 BIRC2_3; baculoviral IAP repeat-containing protein 2/3	K16060	Nuclear localization signal	Soluble	6.5341e-05	9.65674e-05	9.21276e-05	0.000169521	0.000124428	0.000143576	0.000100991	0.00021065	0.00011592	4.9642e-05	3.51871e-05	7.96966e-05	6.64005e-05	2.69543e-05	9.00565e-05	9.05247e-05	3.79541e-05	0.000186078	8.0198e-05	0.000114758	5.46016e-05	0.000206761	4.57658e-05	0.000109821	0.000178644	0.000114595	0.000114152
pb186bvf_012431	pb186bvf	MJD	Ataxin-3	CEN	CEN: Central & Biosynthetic Metabolism	Cytoplasm	8.13563e-05	6.88467e-05	7.48525e-05	6.80107e-05	6.23707e-05	6.94491e-05	6.44963e-05	7.57951e-05	7.1594e-05	7.07524e-05	0.90402	90.402	Host	Host_Nuc	GO:0004843|GO:0005515|GO:0016579	K11863	O	Genetic Information Processing	Folding, Sorting and Degradation	Protein processing in endoplasmic reticulum	K11863 ATXN3, MJD; Ataxin-3	K11863	Nuclear localization signal	Soluble	8.37874e-05	7.73527e-05	8.29288e-05	6.65807e-05	6.9169e-05	7.07903e-05	6.37284e-05	8.87002e-05	7.2129e-05	6.66101e-05	7.37166e-05	6.37055e-05	6.83839e-05	6.05881e-05	5.814e-05	7.4671e-05	6.08709e-05	7.28053e-05	6.53773e-05	6.40116e-05	6.41e-05	7.73614e-05	7.74482e-05	7.25756e-05	7.34335e-05	7.56774e-05	6.56712e-05
pb186bvf_012432	pb186bvf	Not Mapped	Not Mapped	UID	UID: Unclassified/Unknown	Not detected	3.62475e-05	2.8388e-05	2.65581e-05	2.78371e-05	2.59355e-05	2.46976e-05	3.24497e-05	3.20985e-05	3.88688e-05	3.03423e-05	0.961882	96.1882	Host	Host_Nuc	GO:0006508|GO:0008233	Not Mapped	-	Not Mapped	Not Mapped	Not Mapped	Not Mapped	-	Not detected	Not detected	3.92596e-05	3.49448e-05	3.45382e-05	2.72003e-05	2.92717e-05	2.86919e-05	2.75161e-05	2.69258e-05	2.52323e-05	2.71622e-05	2.72966e-05	2.90524e-05	2.61443e-05	2.79829e-05	2.36792e-05	2.48637e-05	2.30506e-05	2.61785e-05	3.1131e-05	3.16514e-05	3.45667e-05	3.32861e-05	3.30627e-05	2.99467e-05	4.87563e-05	3.54817e-05	3.23685e-05
pb186bvf_012433	pb186bvf	AK	adenylate kinase	TRS	TRS: Transport, Cytoskeleton & Signaling	Cytoplasm	1.9185e-05	2.05792e-05	2.32009e-05	2.47094e-05	2.65957e-05	2.70152e-05	2.17859e-05	2.26722e-05	2.73443e-05	2.36764e-05	0.973519	97.3519	Host	Host_Nuc	GO:0005524|GO:0006139|GO:0019205	K00939	F	Metabolism	Nucleotide Metabolism	Purine metabolism	K00939 adk, AK; adenylate kinase	K00939	Nuclear localization signal	Soluble	1.9864e-05	1.86968e-05	1.89941e-05	2.00961e-05	2.01126e-05	2.15288e-05	2.20499e-05	2.84916e-05	1.90613e-05	2.58285e-05	2.51888e-05	2.31108e-05	2.66195e-05	2.66438e-05	2.65239e-05	2.67439e-05	2.99118e-05	2.43898e-05	2.12785e-05	1.81407e-05	2.59384e-05	2.06043e-05	2.06709e-05	2.67414e-05	2.24163e-05	2.99939e-05	2.96228e-05
pb186bvf_012434	pb186bvf	OSBP	oxysterol-binding protein 1	TRS	TRS: Transport, Cytoskeleton & Signaling	Cytoplasm	1.86541e-05	2.16461e-05	3.12425e-05	2.86091e-05	3.45552e-05	4.60182e-05	3.13059e-05	3.31339e-05	5.74501e-05	3.36239e-05	0.956059	95.6059	Host	Host_Nuc	GO:0008289	K20456	I	Environmental Information Processing	Membrane Transport	Membrane trafficking	K20456 OSBP; oxysterol-binding protein 1	K20456	Not detected	Soluble	1.978e-05	1.81431e-05	1.80393e-05	2.21457e-05	2.17991e-05	2.09934e-05	2.61665e-05	4.871e-05	1.88511e-05	3.14323e-05	2.70757e-05	2.73194e-05	3.38281e-05	3.59655e-05	3.38721e-05	3.38885e-05	3.49535e-05	6.92127e-05	2.77494e-05	3.1708e-05	3.44603e-05	3.49297e-05	3.33072e-05	3.11647e-05	8.24061e-05	4.35394e-05	4.64049e-05
pb186bvf_012437	pb186bvf	DEG1	tRNA pseudouridine38/39 synthase	RIB	RIB: Ribosome & Translation	Nucleus	1.025e-05	1.22594e-05	1.37719e-05	1.55549e-05	1.24188e-05	1.46002e-05	1.45849e-05	1.69409e-05	1.53804e-05	1.39735e-05	0.990934	99.0934	Host	Host_Nuc	GO:0001522|GO:0003723|GO:0009451|GO:0009982	K01855	J	Genetic Information Processing	Translation	Transfer RNA biogenesis	K01855 PUS3, DEG1; tRNA pseudouridine38/39 synthase	K01855	Nuclear localization signal	Soluble	1.05246e-05	9.52309e-06	1.07022e-05	1.07728e-05	1.37288e-05	1.22767e-05	1.07253e-05	1.61269e-05	1.44636e-05	1.74361e-05	1.51085e-05	1.412e-05	1.37682e-05	7.86281e-06	1.56255e-05	1.37019e-05	1.57481e-05	1.43507e-05	1.44901e-05	1.58643e-05	1.34002e-05	1.95155e-05	1.35241e-05	1.77832e-05	1.04998e-05	1.70109e-05	1.86306e-05
pb186bvf_012438	pb186bvf	RPS6KA	ribosomal protein S6 kinase alpha-1/2/3/6	RIB	RIB: Ribosome & Translation	Mitochondrion	9.70891e-06	6.47224e-06	5.49723e-06	1.20813e-05	1.45322e-05	1.22395e-05	1.15389e-05	1.05673e-05	1.32121e-05	1.065e-05	0.99542	99.542	Host	Host_Nuc	-	K04373	-	Environmental Information Processing	Signal Transduction	MAPK signaling pathway	K04373 RPS6KA; ribosomal protein S6 kinase alpha-1/2/3/6	K04373	Not detected	Transmembrane	8.10045e-06	9.67168e-06	1.13546e-05	7.04787e-06	4.094e-06	8.27485e-06	5.17333e-06	5.85694e-06	5.46143e-06	1.20892e-05	1.41485e-05	1.00063e-05	1.41096e-05	1.61449e-05	1.33422e-05	1.28152e-05	1.31787e-05	1.07246e-05	1.11785e-05	1.24541e-05	1.09842e-05	1.15117e-05	1.02366e-05	9.95347e-06	1.1936e-05	1.39983e-05	1.3702e-05
pb186bvf_012439	pb186bvf	can	carbonic anhydrase	CBB	CBB: Carbon Fixation (Calvin-Benson)	Cytoplasm	5.85197e-05	4.98873e-05	5.62154e-05	0.00012104	8.49793e-05	9.08173e-05	0.000224105	0.000824513	0.000679166	0.000243249	0.793457	79.3457	Host	Host_Nuc	GO:0004089|GO:0008270	K01673	P	Metabolism	Energy Metabolism	Nitrogen metabolism	K01673 cynT, can; carbonic anhydrase	K01673	Nuclear localization signal	Soluble	6.4598e-05	4.86719e-05	6.22891e-05	4.8616e-05	5.06998e-05	5.0346e-05	5.11542e-05	5.48687e-05	6.26233e-05	0.000112995	0.000129563	0.000120563	8.59574e-05	8.99136e-05	7.9067e-05	8.6877e-05	8.64866e-05	9.90883e-05	0.000237258	0.00018257	0.000252488	0.000934442	0.000924096	0.000615002	0.000904492	0.000531978	0.000601027
pb186bvf_012440	pb186bvf	EIF5	translation initiation factor 5	RIB	RIB: Ribosome & Translation	Cytoplasm	9.49359e-05	9.33263e-05	8.71265e-05	8.84556e-05	9.06097e-05	8.32085e-05	7.76228e-05	8.39723e-05	8.44124e-05	8.70744e-05	0.887918	88.7918	Host	Host_Nuc	GO:0003743|GO:0005515|GO:0006413	K03262	J	Cellular Processes	Cell Growth and Death	Apoptosis - fly	K03262 EIF5; translation initiation factor 5	K03262	Nuclear localization signal	Soluble	8.90522e-05	9.30655e-05	0.00010269	8.77002e-05	0.000101035	9.12438e-05	8.60472e-05	8.94666e-05	8.58658e-05	8.73473e-05	8.22406e-05	9.57789e-05	9.01061e-05	9.32262e-05	8.84968e-05	8.25256e-05	8.3976e-05	8.31238e-05	7.00646e-05	8.35524e-05	7.92514e-05	8.05123e-05	8.92999e-05	8.21048e-05	8.31622e-05	8.92103e-05	8.08647e-05
pb186bvf_012441	pb186bvf	can	carbonic anhydrase	CBB	CBB: Carbon Fixation (Calvin-Benson)	Mitochondrion	6.75231e-05	6.73941e-05	6.14418e-05	6.97859e-05	5.43693e-05	5.48689e-05	8.61549e-05	0.000109847	0.000108022	7.54896e-05	0.898311	89.8311	Host	Host_Nuc	GO:0004089|GO:0008270	K01673	P	Metabolism	Energy Metabolism	Nitrogen metabolism	K01673 cynT, can; carbonic anhydrase	K01673	Mitochondrial transit peptide	Soluble	6.53175e-05	6.22538e-05	7.49979e-05	6.63172e-05	6.9854e-05	6.6011e-05	5.28952e-05	7.02049e-05	6.12252e-05	6.6369e-05	7.84787e-05	6.45101e-05	5.03807e-05	5.72349e-05	5.54924e-05	4.76583e-05	5.72795e-05	5.96689e-05	7.81427e-05	9.31592e-05	8.71627e-05	0.000121457	0.000107248	0.000100835	0.000116293	0.000111496	9.62771e-05
pb186bvf_012444	pb186bvf	TIM23	mitochondrial import inner membrane translocase subunit TIM23	RES	RES: Respiration & Mito. Bioenergetics	Mitochondrion	2.5488e-05	1.97982e-05	1.77243e-05	1.37417e-05	1.51156e-05	1.16386e-05	1.80877e-05	2.06323e-05	2.5247e-05	1.86082e-05	0.982651	98.2651	Host	Host_Nuc	GO:0022857	K17794	S	Organismal Systems	Aging	Longevity regulating pathway - worm	K17794 TIM23; mitochondrial import inner membrane translocase subunit TIM23	K17794	Not detected	Transmembrane	3.14696e-05	2.05757e-05	2.44187e-05	1.95478e-05	2.32898e-05	1.65571e-05	2.21519e-05	1.77184e-05	1.33027e-05	1.32002e-05	1.36847e-05	1.43402e-05	1.63779e-05	1.30258e-05	1.59431e-05	1.1361e-05	1.3014e-05	1.05407e-05	1.79423e-05	1.6115e-05	2.02058e-05	1.65554e-05	2.0844e-05	2.44975e-05	2.25789e-05	1.81274e-05	3.50347e-05
pb186bvf_012448	pb186bvf	UBP5	ubiquitin carboxyl-terminal hydrolase 8	PRT	PRT: Protein Degradation & Proteolysis	Cytoplasm	8.01489e-06	6.38575e-06	1.57249e-05	1.41503e-05	1.05775e-05	1.64026e-05	6.15939e-06	6.57391e-06	9.23036e-06	1.03577e-05	0.995682	99.5682	Host	Host_Nuc	GO:0004843|GO:0006511|GO:0016579	K11839	O	Cellular Processes	Transport and Catabolism	Endocytosis	K11839 USP8, UBP5; ubiquitin carboxyl-terminal hydrolase 8	K11839	Nuclear localization signal	Lipid anchor	1.13281e-05	6.74534e-06	5.97124e-06	2.50903e-06	9.65804e-06	6.99018e-06	1.509e-05	1.67554e-05	1.53292e-05	1.96226e-05	7.66727e-06	1.5161e-05	1.0628e-05	1.48988e-05	6.20572e-06	1.06229e-05	1.66108e-05	2.1974e-05	9.45532e-06	5.60347e-06	3.41938e-06	8.25654e-06	4.63987e-06	6.82533e-06	8.56963e-06	1.14758e-05	7.64564e-06
pb186bvf_012449	pb186bvf	FU	fused	TRS	TRS: Transport, Cytoskeleton & Signaling	Cytoplasm	3.73062e-05	3.90045e-05	4.26302e-05	4.43731e-05	3.90572e-05	4.44391e-05	4.1112e-05	4.30081e-05	5.18949e-05	4.25361e-05	0.941312	94.1312	Host	Host_Nuc	GO:0004672|GO:0004674|GO:0005509|GO:0005524|GO:0006468|GO:0006914	K06228	T	Environmental Information Processing	Signal Transduction	Hedgehog signaling pathway - fly	K06228 FU; fused	K06228	Nuclear localization signal	Soluble	3.79928e-05	3.56053e-05	3.83206e-05	3.49056e-05	3.39348e-05	4.8173e-05	3.90083e-05	4.7361e-05	4.15212e-05	4.49862e-05	4.14569e-05	4.66761e-05	3.95797e-05	3.57037e-05	4.18882e-05	4.06575e-05	4.24538e-05	5.02061e-05	4.46451e-05	3.64234e-05	4.22676e-05	4.17637e-05	3.88173e-05	4.84434e-05	5.75975e-05	4.56879e-05	5.23992e-05
pb186bvf_012450	pb186bvf	E3.1.3.5	5'-nucleotidase	CEN	CEN: Central & Biosynthetic Metabolism	Cytoplasm	1.29153e-05	1.32431e-05	1.05507e-05	7.28667e-06	8.20842e-06	6.44254e-06	6.28165e-06	1.12347e-05	7.76045e-06	9.32483e-06	0.996784	99.6784	Host	Host_Nuc	GO:0000287|GO:0005737|GO:0008253	K01081	S	Metabolism	Nucleotide Metabolism	Purine metabolism	K01081 E3.1.3.5; 5'-nucleotidase	K01081	Nuclear localization signal	Soluble	1.49328e-05	1.10958e-05	1.27172e-05	1.39158e-05	1.3057e-05	1.27565e-05	1.29019e-05	1.12577e-05	7.49241e-06	7.04816e-06	7.82052e-06	6.99133e-06	9.76899e-06	6.08103e-06	8.77523e-06	9.12062e-06	6.43313e-06	3.77388e-06	6.18801e-06	6.34023e-06	6.31671e-06	1.12226e-05	9.91313e-06	1.25684e-05	8.72403e-06	6.44392e-06	8.1134e-06
pb186bvf_012452	pb186bvf	RAB2A	Ras-related protein Rab-2A	TRS	TRS: Transport, Cytoskeleton & Signaling	Cytoplasm	3.47569e-05	3.58056e-05	4.45484e-05	3.15928e-05	3.32141e-05	3.59356e-05	5.63126e-05	5.26616e-05	4.52997e-05	4.11253e-05	0.943569	94.3569	Host	Host_Nuc	GO:0003924|GO:0005525	K07877	DZ	Environmental Information Processing	Signal Transduction	AMPK signaling pathway	K07877 RAB2A; Ras-related protein Rab-2A	K07877	Nuclear localization signal	Soluble	3.83148e-05	3.1918e-05	3.40379e-05	4.93671e-05	2.53427e-05	3.2707e-05	4.77111e-05	5.17114e-05	3.42226e-05	3.16691e-05	3.1689e-05	3.14204e-05	3.4058e-05	2.96236e-05	3.59606e-05	3.712e-05	3.60804e-05	3.46065e-05	5.10049e-05	5.94569e-05	5.8476e-05	5.65763e-05	4.89221e-05	5.24864e-05	4.35261e-05	4.76834e-05	4.46896e-05
pb186bvf_012457	pb186bvf	TFIIS	transcription elongation factor S-II	RIB	RIB: Ribosome & Translation	Nucleus	2.37112e-05	2.72493e-05	2.92297e-05	3.0302e-05	2.44109e-05	2.92601e-05	3.33783e-05	3.35588e-05	3.37123e-05	2.94236e-05	0.963405	96.3405	Host	Host_Nuc	GO:0003676|GO:0006351|GO:0008270	K03145	-	Genetic Information Processing	Transcription	Transcription machinery	K03145 TFIIS; transcription elongation factor S-II	K03145	Nuclear localization signal	Soluble	2.01715e-05	2.44661e-05	2.64961e-05	2.58316e-05	2.91518e-05	2.67645e-05	2.40933e-05	1.77201e-05	4.58758e-05	2.73986e-05	3.08705e-05	3.26369e-05	2.5128e-05	2.05996e-05	2.7505e-05	2.22556e-05	2.96924e-05	3.58324e-05	3.11688e-05	3.36699e-05	3.52963e-05	3.39473e-05	3.63449e-05	3.03843e-05	2.90867e-05	3.76151e-05	3.44352e-05
pb186bvf_012461	pb186bvf	KATNB1	katanin p80 WD40 repeat-containing subunit B1	TRS	TRS: Transport, Cytoskeleton & Signaling	Endoplasmic reticulum	3.97496e-06	5.63366e-06	6.66565e-06	6.27536e-06	6.19729e-06	5.15791e-06	6.07679e-06	7.65177e-06	9.50503e-06	6.34871e-06	0.999036	99.9036	Host	Host_Nuc	GO:0005085|GO:0005515	K18643	S	Cellular Processes	Cell Motility	Cytoskeleton proteins	K18643 KATNB1; katanin p80 WD40 repeat-containing subunit B1	K18643	Transmembrane domain	Transmembrane	4.09045e-06	4.01609e-06	3.81833e-06	5.27598e-06	5.68472e-06	5.94029e-06	6.39652e-06	7.1025e-06	6.49793e-06	4.88037e-06	8.89925e-06	5.04646e-06	7.85912e-06	4.52424e-06	6.20852e-06	4.8035e-06	5.7105e-06	4.95974e-06	4.17924e-06	6.4579e-06	7.59322e-06	8.08133e-06	7.55002e-06	7.32396e-06	8.48429e-06	7.33509e-06	1.26957e-05
pb186bvf_012464	pb186bvf	bipA	GTP-binding protein	RIB	RIB: Ribosome & Translation	Mitochondrion	6.48068e-05	5.78538e-05	6.73414e-05	7.42891e-05	6.75377e-05	7.34906e-05	7.84139e-05	8.92304e-05	8.78392e-05	7.34225e-05	0.900848	90.0848	Host	Host_Nuc	GO:0003924|GO:0005525	K06207	J	Environmental Information Processing	Signaling Molecules and Interaction	Signaling proteins	K06207 typA, bipA; GTP-binding protein	K06207	Mitochondrial transit peptide	Soluble	6.98552e-05	6.48194e-05	5.97457e-05	5.77203e-05	5.54464e-05	6.03947e-05	5.6692e-05	9.65502e-05	4.87821e-05	6.91973e-05	7.91678e-05	7.45021e-05	6.56323e-05	6.72545e-05	6.97262e-05	7.20889e-05	7.10813e-05	7.73016e-05	7.36972e-05	6.70074e-05	9.45372e-05	8.22648e-05	8.96097e-05	9.58166e-05	8.31905e-05	8.77803e-05	9.25469e-05
pb186bvf_012469	pb186bvf	LARP7	La-related protein 7	GIR	GIR: Genetic Info. & Regulation	Cytoplasm	7.38334e-06	6.99333e-06	6.45087e-06	8.64359e-06	1.12921e-05	9.82287e-06	6.13249e-06	8.26035e-06	1.1919e-05	8.54422e-06	0.997589	99.7589	Host	Host_Nuc	GO:0003676|GO:0003723	K15191	H	Genetic Information Processing	Transcription	Transcription machinery	K15191 LARP7; La-related protein 7	K15191	Nuclear localization signal	Soluble	7.46205e-06	9.28853e-06	5.39944e-06	4.14224e-06	9.52779e-06	7.30997e-06	4.52763e-06	5.93188e-06	8.89311e-06	6.50875e-06	8.44451e-06	1.09775e-05	1.44566e-05	1.21966e-05	7.22303e-06	7.13803e-06	9.93869e-06	1.23919e-05	6.23111e-06	4.64384e-06	7.52251e-06	6.67265e-06	9.52711e-06	8.5813e-06	1.55704e-05	8.53291e-06	1.16538e-05
pb186bvf_012476	pb186bvf	Not Mapped	Not Mapped	UID	UID: Unclassified/Unknown	Not detected	2.28142e-05	1.7136e-05	2.33463e-05	2.36482e-05	2.05854e-05	3.54665e-05	2.77175e-05	2.5047e-05	3.41169e-05	2.5542e-05	0.970129	97.0129	Host	Host_Nuc	-	Not Mapped	-	Not Mapped	Not Mapped	Not Mapped	Not Mapped	-	Not detected	Not detected	2.58078e-05	2.35581e-05	1.90768e-05	1.57017e-05	1.85386e-05	1.71678e-05	2.12503e-05	2.48699e-05	2.39187e-05	2.16997e-05	1.92736e-05	2.99712e-05	2.20857e-05	2.30544e-05	1.66161e-05	2.26935e-05	1.9577e-05	6.4129e-05	2.99329e-05	2.27606e-05	3.0459e-05	2.00044e-05	2.91503e-05	2.59864e-05	2.86596e-05	2.61545e-05	4.75366e-05
pb186bvf_012478	pb186bvf	Not Mapped	Not Mapped	UID	UID: Unclassified/Unknown	Not detected	2.57302e-05	2.13027e-05	2.85508e-05	2.85815e-05	2.73308e-05	3.24338e-05	3.2995e-05	3.8306e-05	4.08825e-05	3.06793e-05	0.961241	96.1241	Host	Host_Nuc	-	Not Mapped	-	Not Mapped	Not Mapped	Not Mapped	Not Mapped	-	Not detected	Not detected	3.02503e-05	2.2606e-05	2.43344e-05	2.18174e-05	2.07953e-05	2.12955e-05	2.58439e-05	3.4258e-05	2.55505e-05	3.04067e-05	2.7642e-05	2.76959e-05	2.64734e-05	2.86522e-05	2.68669e-05	2.43559e-05	3.06112e-05	4.23342e-05	3.47861e-05	3.31225e-05	3.10763e-05	3.74143e-05	3.49434e-05	4.25603e-05	4.32242e-05	4.13457e-05	3.80775e-05
pb186bvf_012482	pb186bvf	Not Mapped	Not Mapped	UID	UID: Unclassified/Unknown	Not detected	1.55719e-05	1.65016e-05	1.52475e-05	1.93454e-05	1.71175e-05	1.53005e-05	1.55877e-05	1.69962e-05	2.20188e-05	1.70764e-05	0.985552	98.5552	Host	Host_Nuc	-	Not Mapped	-	Not Mapped	Not Mapped	Not Mapped	Not Mapped	-	Not detected	Not detected	1.51048e-05	1.32294e-05	1.83814e-05	1.46858e-05	2.08239e-05	1.39951e-05	1.34178e-05	1.624e-05	1.60847e-05	2.04489e-05	1.78628e-05	1.97244e-05	1.3079e-05	1.7199e-05	2.10745e-05	1.37489e-05	1.81637e-05	1.3989e-05	2.0746e-05	1.24681e-05	1.35491e-05	1.96947e-05	1.36455e-05	1.76484e-05	1.99078e-05	2.33127e-05	2.28359e-05
pb186bvf_012487	pb186bvf	KIF13	kinesin family member 13	TRS	TRS: Transport, Cytoskeleton & Signaling	Cytoplasm	0.000138935	0.000124858	0.000131324	0.000148187	0.000129782	0.00013291	0.000134482	0.000143942	0.00014059	0.000136112	0.846013	84.6013	Host	Host_Nuc	GO:0003777|GO:0005515|GO:0005524|GO:0007018|GO:0008017	K17914	Z	Cellular Processes	Cell Motility	Motor proteins	K17914 KIF13; kinesin family member 13	K17914	Nuclear localization signal	Soluble	0.000141236	0.000133689	0.000141879	0.00012412	0.000124293	0.000126161	0.000131182	0.000142535	0.000120255	0.000145495	0.000153106	0.000145961	0.000135549	0.000129236	0.000124562	0.000130141	0.000133468	0.000135122	0.000138129	0.000126218	0.0001391	0.000139546	0.000147284	0.000144995	0.00012745	0.000141965	0.000152354
pb186bvf_012501	pb186bvf	AP2S1	AP-2 complex subunit sigma-1	GIR	GIR: Genetic Info. & Regulation	Cytoplasm	7.22697e-05	9.00487e-05	9.08312e-05	9.56511e-05	8.96532e-05	0.000108182	0.000111331	0.000141521	0.000131948	0.000103493	0.873629	87.3629	Host	Host_Nuc	GO:0015031|GO:0016192|GO:0030122|GO:0035615|GO:0072583	K11827	D	Cellular Processes	Transport and Catabolism	Endocytosis	K11827 AP2S1; AP-2 complex subunit sigma-1	K11827	Nuclear export signal	Soluble	6.54964e-05	7.16262e-05	7.96865e-05	9.85292e-05	8.45439e-05	8.7073e-05	9.14681e-05	9.74515e-05	8.35739e-05	9.71825e-05	9.34305e-05	9.63404e-05	9.85685e-05	8.57293e-05	8.46618e-05	0.000114141	9.76598e-05	0.000112745	9.0432e-05	0.000135094	0.000108466	0.000141111	0.000128792	0.000154659	0.00012547	0.000141279	0.000129095
pb186bvf_012502	pb186bvf	ANKRD50	ankyrin repeat domain-containing protein 50	TRS	TRS: Transport, Cytoskeleton & Signaling	Cytoplasm	4.74216e-05	6.21932e-05	6.2638e-05	5.22524e-05	4.51184e-05	5.66641e-05	3.65907e-05	5.46237e-05	5.05445e-05	5.20052e-05	0.927439	92.7439	Host	Host_Nuc	GO:0005515	K21440	S	Environmental Information Processing	Membrane Transport	Membrane trafficking	K21440 ANKRD50; ankyrin repeat domain-containing protein 50	K21440	Nuclear localization signal	Soluble	4.68797e-05	5.1948e-05	4.3437e-05	5.11204e-05	4.94531e-05	8.60062e-05	6.55208e-05	6.94582e-05	5.2935e-05	4.04742e-05	5.17599e-05	6.45231e-05	4.83226e-05	4.3377e-05	4.36556e-05	5.36221e-05	5.12238e-05	6.51464e-05	3.75077e-05	2.86319e-05	4.36326e-05	4.03979e-05	4.33279e-05	8.01453e-05	5.79804e-05	4.16098e-05	5.20433e-05
pb186bvf_012506	pb186bvf	PSMB7	20S proteasome subunit beta 2	PRT	PRT: Protein Degradation & Proteolysis	Cytoplasm	0.000239685	0.000221551	0.000234067	0.000233163	0.000240333	0.000199892	0.000246985	0.000236303	0.000211682	0.000229296	0.799392	79.9392	Host	Host_Nuc	GO:0004298|GO:0005839|GO:0051603	K02739	O	Genetic Information Processing	Folding, Sorting and Degradation	Proteasome	K02739 PSMB7; 20S proteasome subunit beta 2	K02739	Nuclear export signal	Soluble	0.000244729	0.000229789	0.000244537	0.000224478	0.000208633	0.000231541	0.000229565	0.000259655	0.00021298	0.000234614	0.000222443	0.000242431	0.000261304	0.000228237	0.000231457	0.000207648	0.000198924	0.000193105	0.000228357	0.000254711	0.000257887	0.000231752	0.000259357	0.0002178	0.000216503	0.000225868	0.000192676
pb186bvf_012508	pb186bvf	NECAP1_2	adaptin ear-binding coat-associated protein 1/2	TRS	TRS: Transport, Cytoskeleton & Signaling	Cytoplasm	3.35853e-05	3.28758e-05	3.39992e-05	3.38524e-05	3.05476e-05	3.90033e-05	4.02693e-05	5.07721e-05	4.68019e-05	3.79674e-05	0.948316	94.8316	Host	Host_Nuc	GO:0006897|GO:0016020	K20069	S	Environmental Information Processing	Membrane Transport	Membrane trafficking	K20069 NECAP1_2; adaptin ear-binding coat-associated protein 1/2	K20069	Nuclear export signal	Soluble	3.59363e-05	3.12256e-05	3.3594e-05	3.30889e-05	3.32314e-05	3.23071e-05	3.20271e-05	4.19959e-05	2.79746e-05	3.36647e-05	2.97331e-05	3.81595e-05	3.13314e-05	3.04682e-05	2.98431e-05	3.80891e-05	3.75126e-05	4.14082e-05	3.81615e-05	4.15751e-05	4.10712e-05	5.24628e-05	4.95484e-05	5.0305e-05	4.01583e-05	4.85713e-05	5.1676e-05
pb186bvf_012509	pb186bvf	dnaJ	molecular chaperone DnaJ	CHP	CHP: Protein Folding & Chaperones	Nucleus	1.00069e-05	9.52457e-06	9.51946e-06	1.0294e-05	1.13209e-05	8.49542e-06	6.98648e-06	7.26734e-06	5.52141e-06	8.77072e-06	0.99739	99.739	Host	Host_Nuc	-	K03686	O	Genetic Information Processing	Folding, Sorting and Degradation	Chaperones and folding catalysts	K03686 dnaJ; molecular chaperone DnaJ	K03686	Nuclear localization signal	Soluble	1.02625e-05	1.04855e-05	9.27264e-06	1.04168e-05	9.49291e-06	8.664e-06	1.10605e-05	1.01541e-05	7.34378e-06	1.23365e-05	1.10147e-05	7.53086e-06	1.03429e-05	1.23622e-05	1.12575e-05	9.00639e-06	7.07337e-06	9.40651e-06	8.00201e-06	5.92281e-06	7.03463e-06	5.52619e-06	8.56181e-06	7.71401e-06	6.28084e-06	4.50805e-06	5.77534e-06
pb186bvf_012511	pb186bvf	Not Mapped	Not Mapped	UID	UID: Unclassified/Unknown	Not detected	5.14765e-05	6.59434e-05	9.01357e-05	7.65534e-05	8.18841e-05	9.15211e-05	5.88838e-05	6.52888e-05	7.36055e-05	7.28103e-05	0.901579	90.1579	Host	Host_Nuc	-	Not Mapped	-	Not Mapped	Not Mapped	Not Mapped	Not Mapped	-	Not detected	Not detected	5.2658e-05	4.89227e-05	5.28488e-05	5.83046e-05	6.70081e-05	7.25176e-05	9.39602e-05	9.83102e-05	7.81368e-05	8.35128e-05	6.88037e-05	7.73438e-05	8.66273e-05	7.92618e-05	7.97631e-05	9.26397e-05	9.2798e-05	8.91255e-05	5.45892e-05	5.82352e-05	6.38271e-05	6.43883e-05	6.14418e-05	7.00363e-05	6.63465e-05	7.63929e-05	7.80772e-05
pb186bvf_012528	pb186bvf	EIF2B4	translation initiation factor eIF-2B subunit delta	RIB	RIB: Ribosome & Translation	Cytoplasm	9.41129e-06	8.39298e-06	1.33216e-05	8.05158e-06	7.2616e-06	7.82374e-06	7.07387e-06	9.1179e-06	1.09519e-05	9.04517e-06	0.997096	99.7096	Host	Host_Nuc	GO:0044237	K03680	J	Human Diseases	Infectious Disease: Viral	Herpes simplex virus 1 infection	K03680 EIF2B4; translation initiation factor eIF-2B subunit delta	K03680	Nuclear localization signal	Soluble	9.35595e-06	9.03503e-06	9.8429e-06	7.52779e-06	7.60234e-06	1.00488e-05	1.00935e-05	2.4336e-05	5.53528e-06	8.07833e-06	7.46318e-06	8.61324e-06	7.10615e-06	8.17856e-06	6.5001e-06	7.91596e-06	8.0941e-06	7.46115e-06	6.27053e-06	7.22557e-06	7.72551e-06	8.88272e-06	1.01761e-05	8.29489e-06	9.06083e-06	1.33e-05	1.0495e-05
pb186bvf_012535	pb186bvf	Not Mapped	Not Mapped	UID	UID: Unclassified/Unknown	Not detected	4.794e-05	5.78523e-05	7.5226e-05	7.52127e-05	7.92414e-05	7.33937e-05	5.73319e-05	5.38325e-05	5.84063e-05	6.42708e-05	0.910644	91.0644	Host	Host_Nuc	-	Not Mapped	-	Not Mapped	Not Mapped	Not Mapped	Not Mapped	-	Not detected	Not detected	4.73033e-05	4.64431e-05	5.00735e-05	4.79783e-05	5.97307e-05	6.58478e-05	6.24516e-05	7.757e-05	8.56564e-05	7.66896e-05	7.51336e-05	7.3815e-05	7.92268e-05	7.48061e-05	8.36913e-05	7.60179e-05	7.62201e-05	6.79431e-05	5.86644e-05	5.82891e-05	5.50422e-05	5.72657e-05	5.44325e-05	4.97993e-05	5.64203e-05	6.45331e-05	5.42656e-05
pb186bvf_012542	pb186bvf	Not Mapped	Not Mapped	UID	UID: Unclassified/Unknown	Not detected	7.60497e-06	9.60382e-06	1.0326e-05	8.2181e-06	7.4719e-06	6.71341e-06	5.38595e-06	6.89779e-06	8.36344e-06	7.84282e-06	0.998168	99.8168	Host	Host_Nuc	GO:0007219|GO:0016567	Not Mapped	-	Not Mapped	Not Mapped	Not Mapped	Not Mapped	-	Not detected	Not detected	6.96777e-06	6.52611e-06	9.32103e-06	8.03558e-06	9.25929e-06	1.15166e-05	7.41632e-06	1.09888e-05	1.25729e-05	8.78796e-06	8.08105e-06	7.7853e-06	8.48718e-06	7.22254e-06	6.70599e-06	6.6208e-06	7.52525e-06	5.99419e-06	4.57742e-06	5.03813e-06	6.5423e-06	6.98821e-06	5.09929e-06	8.60587e-06	6.52572e-06	8.3344e-06	1.02302e-05
pb186bvf_012545	pb186bvf	malS	alpha-amylase	CEN	CEN: Central & Biosynthetic Metabolism	Extracellular	8.65365e-06	9.32875e-06	8.13962e-06	5.60497e-06	8.70411e-06	1.29637e-05	9.64143e-06	1.18486e-05	1.77232e-05	1.02898e-05	0.995723	99.5723	Host	Host_Nuc	GO:0003824|GO:0004556|GO:0005975|GO:0043169	K01176	G	Metabolism	Carbohydrate Metabolism	Starch and sucrose metabolism	K01176 AMY, amyA, malS; alpha-amylase	K01176	Signal peptide	Soluble	9.42709e-06	8.6083e-06	7.92557e-06	1.52978e-05	1.07765e-05	1.91195e-06	7.81097e-06	8.67307e-06	7.93481e-06	5.4287e-06	5.65268e-06	5.73352e-06	8.83291e-06	8.53428e-06	8.74513e-06	1.31305e-05	1.30739e-05	1.26867e-05	9.50251e-06	5.78708e-06	1.36347e-05	1.16427e-05	1.1597e-05	1.23062e-05	1.64507e-05	1.90245e-05	1.76943e-05
pb186bvf_012547	pb186bvf	beta-TRCP	F-box and WD-40 domain protein 1/11	PRT	PRT: Protein Degradation & Proteolysis	Cytoplasm	1.82644e-05	2.10794e-05	2.75013e-05	2.36583e-05	2.56911e-05	3.64158e-05	2.31625e-05	2.64495e-05	3.59688e-05	2.64657e-05	0.968232	96.8232	Host	Host_Nuc	GO:0005515	K03362	S	Genetic Information Processing	Folding, Sorting and Degradation	Ubiquitin mediated proteolysis	K03362 FBXW1_11, BTRC, beta-TRCP; F-box and WD-40 domain protein 1/11	K03362	Nuclear localization signal	Soluble	1.94101e-05	1.77867e-05	1.75963e-05	2.1222e-05	2.15538e-05	2.04625e-05	2.48458e-05	3.86545e-05	1.90037e-05	2.56776e-05	2.2128e-05	2.31693e-05	2.33883e-05	2.3375e-05	3.03101e-05	2.87144e-05	2.9877e-05	5.06561e-05	2.60762e-05	2.26805e-05	2.07307e-05	2.57617e-05	2.55158e-05	2.80709e-05	4.12141e-05	3.39321e-05	3.27601e-05
pb186bvf_012548	pb186bvf	USP34	ubiquitin carboxyl-terminal hydrolase 34	PRT	PRT: Protein Degradation & Proteolysis	Cytoplasm	0.000172138	0.000191836	0.000241196	0.000249166	0.000225477	0.000251146	0.000221314	0.000284323	0.000302799	0.000237711	0.797063	79.7063	Host	Host_Nuc	GO:0004843|GO:0005509|GO:0006511|GO:0016579	K11853	O	Organismal Systems	Digestive System	Peptidases and inhibitors	K11853 USP34; ubiquitin carboxyl-terminal hydrolase 34	K11853	Nuclear export signal	Soluble	0.000176612	0.00016833	0.000171473	0.000171682	0.000195728	0.000208097	0.000245704	0.000273008	0.000204876	0.000251286	0.000243057	0.000253155	0.00025487	0.000213405	0.000208157	0.000243392	0.00024081	0.000269236	0.000205309	0.000224229	0.000234405	0.000285406	0.000277227	0.000290337	0.000278971	0.000308913	0.000320514
pb186bvf_012549	pb186bvf	Not Mapped	Not Mapped	GIR	GIR: Genetic Info. & Regulation	Not detected	2.9534e-05	2.83131e-05	3.36494e-05	3.09655e-05	3.14712e-05	3.69049e-05	3.89912e-05	4.34959e-05	4.84865e-05	3.57569e-05	0.952284	95.2284	Host	Host_Nuc	GO:0005515|GO:0008270	Not Mapped	A	Not Mapped	Not Mapped	Not Mapped	Not Mapped	-	Not detected	Not detected	3.05321e-05	2.8083e-05	2.9987e-05	2.73768e-05	2.839e-05	2.91725e-05	2.47162e-05	4.52064e-05	3.10255e-05	3.03829e-05	3.11422e-05	3.13714e-05	3.29559e-05	2.99222e-05	3.15355e-05	3.29907e-05	2.89667e-05	4.87573e-05	3.60471e-05	3.67783e-05	4.41483e-05	4.56366e-05	4.17385e-05	4.31126e-05	4.70608e-05	4.08334e-05	5.75654e-05
pb186bvf_012551	pb186bvf	NSPN	novel plant SNARE	TRS	TRS: Transport, Cytoskeleton & Signaling	Lysosome/Vacuole	1.55377e-05	2.46778e-05	5.49121e-05	4.78993e-05	3.45322e-05	9.87411e-05	4.50217e-05	3.95835e-05	3.92626e-05	4.44631e-05	0.937833	93.7833	Host	Host_Nuc	GO:0006886|GO:0016020|GO:0016192	K08494	-	Environmental Information Processing	Membrane Transport	Membrane trafficking	K08494 NSPN; novel plant SNARE	K08494	Transmembrane domain	Transmembrane	8.42316e-06	1.41238e-05	2.40662e-05	2.79994e-05	1.24768e-05	3.35571e-05	2.53174e-05	7.84313e-05	6.09875e-05	5.50459e-05	1.95717e-05	6.90804e-05	2.87029e-05	3.51578e-05	3.97358e-05	8.21346e-05	6.73936e-05	0.000146695	4.43778e-05	2.31164e-05	6.75708e-05	5.96814e-05	1.5643e-05	4.3426e-05	4.32827e-05	5.04863e-05	2.40187e-05
pb186bvf_012552	pb186bvf	PSMB5	20S proteasome subunit beta 5	PRT	PRT: Protein Degradation & Proteolysis	Cytoplasm	0.000210856	0.000180462	0.00016953	0.000176975	0.000169097	0.000157479	0.000214873	0.000198925	0.000202431	0.000186737	0.819148	81.9148	Host	Host_Nuc	GO:0004298|GO:0005839|GO:0051603	K02737	O	Genetic Information Processing	Folding, Sorting and Degradation	Proteasome	K02737 PSMB5; 20S proteasome subunit beta 5	K02737	Nuclear export signal	Soluble	0.000214219	0.000203523	0.000214825	0.000189107	0.000182142	0.000170138	0.000172947	0.000174501	0.000161143	0.000184	0.000172467	0.000174459	0.000176014	0.000166146	0.00016513	0.000168339	0.000153957	0.000150142	0.000209572	0.000232059	0.000202988	0.000189527	0.000208123	0.000199126	0.000199392	0.000211174	0.000196727
pb186bvf_012555	pb186bvf	Not Mapped	Not Mapped	CEN	CEN: Central & Biosynthetic Metabolism	Not detected	3.3135e-05	3.52477e-05	4.08373e-05	2.93824e-05	2.97388e-05	4.15195e-05	3.47729e-05	4.44274e-05	6.15942e-05	3.89617e-05	0.946776	94.6776	Host	Host_Nuc	GO:0005524|GO:0016887	Not Mapped	O	Not Mapped	Not Mapped	Not Mapped	Not Mapped	-	Not detected	Not detected	3.47557e-05	3.14538e-05	3.31956e-05	4.0847e-05	3.136e-05	3.35361e-05	3.24567e-05	5.25431e-05	3.75122e-05	2.91408e-05	2.57117e-05	3.32946e-05	2.89824e-05	2.93364e-05	3.08977e-05	3.88754e-05	4.44611e-05	4.1222e-05	3.22584e-05	3.42843e-05	3.77759e-05	4.2835e-05	4.10483e-05	4.93988e-05	8.97075e-05	4.62907e-05	4.87843e-05
pb186bvf_012557	pb186bvf	WDR16	cilia- and flagella-associated protein 52	TRS	TRS: Transport, Cytoskeleton & Signaling	Cytoplasm	0.000193819	0.000231004	0.000268417	0.000276918	0.000294471	0.000306464	0.000211122	0.00020953	0.000203485	0.000243915	0.792726	79.2726	Host	Host_Nuc	GO:0005515	K24728	S	Cellular Processes	Cell Motility	Cilium and associated proteins	K24728 CFAP52, WDR16; cilia- and flagella-associated protein 52	K24728	Nuclear localization signal	Soluble	0.00018959	0.000192511	0.000199355	0.000221994	0.000231517	0.000239501	0.000242898	0.000293059	0.000269295	0.000264103	0.000279266	0.000287385	0.000288709	0.000289855	0.00030485	0.000304492	0.000314195	0.000300706	0.000220577	0.000221298	0.000191492	0.000219833	0.000203766	0.000204991	0.000195168	0.000223004	0.000192282
pb186bvf_012558	pb186bvf	PFKFB3	6-phosphofructo-2-kinase / fructose-2,6-biphosphatase 3	TRS	TRS: Transport, Cytoskeleton & Signaling	Cytoplasm	6.00826e-05	6.51303e-05	7.39043e-05	5.83242e-05	6.01816e-05	6.64589e-05	6.53611e-05	6.37184e-05	6.90258e-05	6.46875e-05	0.910128	91.0128	Host	Host_Nuc	GO:0003824|GO:0003873|GO:0005524|GO:0006000|GO:0006003	K01103	G	Metabolism	Carbohydrate Metabolism	Fructose and mannose metabolism	K01103 PFKFB3; 6-phosphofructo-2-kinase / fructose-2,6-biphosphatase 3	K01103	Not detected	Soluble	5.9206e-05	5.97219e-05	6.13198e-05	5.90362e-05	6.48727e-05	7.14821e-05	6.66311e-05	7.60144e-05	7.90674e-05	5.63856e-05	5.54696e-05	6.31174e-05	5.94592e-05	5.77448e-05	6.33407e-05	6.90912e-05	6.44191e-05	6.58664e-05	6.27038e-05	5.80372e-05	7.53422e-05	6.82622e-05	5.46437e-05	6.82492e-05	5.90999e-05	6.66732e-05	8.13043e-05
pb186bvf_012559	pb186bvf	LSD2	lysine-specific histone demethylase 1B	GIR	GIR: Genetic Info. & Regulation	Cytoplasm	3.06991e-05	3.47365e-05	4.35182e-05	4.32337e-05	4.32284e-05	4.83355e-05	3.54771e-05	3.27511e-05	3.98745e-05	3.90949e-05	0.946542	94.6542	Host	Host_Nuc	GO:0016491	K19413	Q	Genetic Information Processing	Chromosome	Chromosome and associated proteins	K19413 KDM1B, AOF1, LSD2; lysine-specific histone demethylase 1B	K19413	Nuclear localization signal	Soluble	2.99195e-05	2.99514e-05	3.22265e-05	2.73445e-05	3.90848e-05	3.77801e-05	3.99513e-05	4.73141e-05	4.32891e-05	4.34389e-05	4.5784e-05	4.04781e-05	3.88302e-05	4.0145e-05	5.07101e-05	5.05343e-05	4.71004e-05	4.73719e-05	3.7319e-05	3.12391e-05	3.78731e-05	3.34991e-05	2.51232e-05	3.9631e-05	4.23668e-05	3.90046e-05	3.82522e-05
pb186bvf_012562	pb186bvf	DNPEP	aspartyl aminopeptidase	PRT	PRT: Protein Degradation & Proteolysis	Cytoplasm	0.000222243	0.000162234	0.000144551	0.000242599	0.000192657	0.00016553	0.000236765	0.000183118	0.000215647	0.000196149	0.814361	81.4361	Host	Host_Nuc	GO:0004177|GO:0006508|GO:0008270	K01267	E	Organismal Systems	Digestive System	Peptidases and inhibitors	K01267 DNPEP; aspartyl aminopeptidase	K01267	Not detected	Soluble	0.000214455	0.000193002	0.000259271	0.00014552	0.000165903	0.00017528	0.000138465	0.00012937	0.000165819	0.000243137	0.000239687	0.000244973	0.000214955	0.000195625	0.000167392	0.000168357	0.000189946	0.000138288	0.000226773	0.000244891	0.000238631	0.000207902	0.000148132	0.000193319	0.000226745	0.000206826	0.00021337
pb186bvf_012569	pb186bvf	FTSJ3	AdoMet-dependent rRNA methyltransferase SPB1	RIB	RIB: Ribosome & Translation	Nucleus	7.06824e-05	6.66594e-05	6.80187e-05	6.51948e-05	5.77434e-05	6.45768e-05	6.46779e-05	8.51286e-05	8.70874e-05	6.99744e-05	0.905075	90.5075	Host	Host_Nuc	GO:0001510|GO:0005634|GO:0006364|GO:0008168|GO:0008649|GO:0031167|GO:0032259	K14857	A	Genetic Information Processing	Translation	Ribosome biogenesis	K14857 SPB1, FTSJ3; AdoMet-dependent rRNA methyltransferase SPB1	K14857	Nuclear localization signal	Soluble	6.73718e-05	7.09326e-05	7.37428e-05	5.73117e-05	6.93694e-05	7.32971e-05	5.76825e-05	7.67388e-05	6.96348e-05	5.74853e-05	6.84451e-05	6.96539e-05	5.71218e-05	6.13488e-05	5.47595e-05	5.87968e-05	6.40746e-05	7.0859e-05	6.78538e-05	6.09291e-05	6.52508e-05	8.18249e-05	8.66717e-05	8.68892e-05	7.47497e-05	8.20855e-05	0.000104427
pb186bvf_012588	pb186bvf	LSD2	lysine-specific histone demethylase 1B	GIR	GIR: Genetic Info. & Regulation	Cytoplasm	1.20905e-05	1.24745e-05	1.51953e-05	9.90424e-06	1.22244e-05	1.84401e-05	1.23617e-05	1.16223e-05	1.37196e-05	1.31147e-05	0.992125	99.2125	Host	Host_Nuc	GO:0016491	K19413	Q	Genetic Information Processing	Chromosome	Chromosome and associated proteins	K19413 KDM1B, AOF1, LSD2; lysine-specific histone demethylase 1B	K19413	Nuclear localization signal	Soluble	1.78618e-05	9.19505e-06	9.21474e-06	1.21076e-05	1.0462e-05	1.4854e-05	1.69482e-05	1.73178e-05	1.132e-05	1.05638e-05	9.89051e-06	9.25841e-06	1.08232e-05	1.08894e-05	1.49605e-05	1.67488e-05	1.20327e-05	2.65388e-05	1.71096e-05	9.06717e-06	1.09084e-05	1.13972e-05	6.08731e-06	1.73824e-05	1.85613e-05	1.35978e-05	8.99963e-06
pb186bvf_012606	pb186bvf	Not Mapped	Not Mapped	UID	UID: Unclassified/Unknown	Not detected	7.44784e-06	6.61552e-06	8.42378e-06	8.30856e-06	7.65435e-06	1.17281e-05	6.59302e-06	5.74884e-06	7.54058e-06	7.78451e-06	0.998222	99.8222	Host	Host_Nuc	-	Not Mapped	-	Not Mapped	Not Mapped	Not Mapped	Not Mapped	-	Not detected	Not detected	5.90827e-06	8.07586e-06	8.35938e-06	4.92589e-06	7.76251e-06	7.15817e-06	8.00489e-06	9.67105e-06	7.5954e-06	8.20572e-06	6.91981e-06	9.80016e-06	6.01808e-06	7.79245e-06	9.15252e-06	8.32664e-06	1.16426e-05	1.5215e-05	6.6731e-06	6.60831e-06	6.49764e-06	5.27765e-06	2.29586e-06	9.673e-06	5.21828e-06	8.02004e-06	9.38343e-06
pb186bvf_012607	pb186bvf	SRP72	signal recognition particle subunit SRP72	CEN	CEN: Central & Biosynthetic Metabolism	Nucleus	8.15387e-05	7.12814e-05	7.04133e-05	6.61811e-05	6.25704e-05	5.91064e-05	6.78693e-05	8.35063e-05	8.05716e-05	7.14487e-05	0.903309	90.3309	Host	Host_Nuc	GO:0005515|GO:0006614|GO:0008312|GO:0048500	K03108	S	Genetic Information Processing	Folding, Sorting and Degradation	Protein export	K03108 SRP72; signal recognition particle subunit SRP72	K03108	Nuclear localization signal	Soluble	8.29415e-05	7.72479e-05	8.44267e-05	6.92686e-05	7.43315e-05	7.0244e-05	6.98419e-05	8.07566e-05	6.06413e-05	6.5163e-05	6.79918e-05	6.53885e-05	6.76549e-05	6.38601e-05	5.61962e-05	6.329e-05	5.82488e-05	5.57803e-05	6.73003e-05	6.69704e-05	6.93371e-05	8.24406e-05	8.48757e-05	8.32027e-05	7.38438e-05	8.33643e-05	8.45066e-05
pb186bvf_012609	pb186bvf	EFHC1	EF-hand domain-containing protein 1	TRS	TRS: Transport, Cytoskeleton & Signaling	Cytoplasm	4.39551e-05	4.88799e-05	5.7041e-05	6.02146e-05	6.17184e-05	7.04243e-05	4.92097e-05	5.28755e-05	5.07513e-05	5.50078e-05	0.922691	92.2691	Host	Host_Nuc	GO:0005509	K23029	S	Cellular Processes	Cell Motility	Cilium and associated proteins	K23029 EFHC1; EF-hand domain-containing protein 1	K23029	Nuclear localization signal	Soluble	4.20357e-05	4.36804e-05	4.61492e-05	4.92585e-05	4.54017e-05	5.19796e-05	5.78003e-05	5.8693e-05	5.46296e-05	6.33806e-05	5.51368e-05	6.21263e-05	6.28946e-05	6.38942e-05	5.83664e-05	6.86186e-05	7.19204e-05	7.07338e-05	4.83188e-05	4.97294e-05	4.9581e-05	5.69954e-05	5.1774e-05	4.98572e-05	4.72988e-05	5.96547e-05	4.53003e-05
pb186bvf_012610	pb186bvf	Not Mapped	Not Mapped	UID	UID: Unclassified/Unknown	Not detected	3.04905e-06	3.82892e-06	4.25373e-06	3.27614e-06	4.22189e-06	2.63275e-06	2.3754e-06	4.97059e-06	3.24704e-06	3.5395e-06	0.99985	99.985	Host	Host_Nuc	-	Not Mapped	-	Not Mapped	Not Mapped	Not Mapped	Not Mapped	-	Not detected	Not detected	3.50378e-06	3.03206e-06	2.6113e-06	4.33593e-06	3.89419e-06	3.25664e-06	4.30355e-06	4.53376e-06	3.92389e-06	4.30584e-06	2.67085e-06	2.85172e-06	4.29921e-06	5.93055e-06	2.43591e-06	1.29017e-06	4.09246e-06	2.51562e-06	2.33999e-06	2.39755e-06	2.38865e-06	4.8842e-06	4.86503e-06	5.16253e-06	3.73559e-06	2.60757e-06	3.39797e-06
pb186bvf_012612	pb186bvf	PNLDC1	poly(A)-specific ribonuclease	GIR	GIR: Genetic Info. & Regulation	Nucleus	2.11454e-05	2.0265e-05	1.97275e-05	2.12614e-05	2.29347e-05	1.99911e-05	2.86208e-05	2.57253e-05	3.67835e-05	2.40505e-05	0.972634	97.2634	Host	Host_Nuc	GO:0003676	K01148	L	Genetic Information Processing	Folding, Sorting and Degradation	RNA degradation	K01148 PARN, PNLDC1; poly(A)-specific ribonuclease	K01148	Nuclear localization signal	Soluble	1.05346e-05	3.70484e-05	1.58532e-05	1.73321e-05	2.38869e-05	1.95759e-05	2.01817e-05	1.97264e-05	1.92745e-05	2.32794e-05	1.27835e-05	2.77214e-05	1.50777e-05	1.45244e-05	3.92019e-05	1.56618e-05	2.93663e-05	1.49453e-05	3.32227e-05	1.83802e-05	3.42594e-05	1.53896e-05	1.90096e-05	4.27768e-05	2.39156e-05	2.72554e-05	5.91794e-05
pb186bvf_012613	pb186bvf	GLRX5	monothiol glutaredoxin	ROX	ROX: Redox & ROS Detoxification	Cytoplasm	0.00022433	0.000237403	0.000212693	0.000175986	0.000157593	0.000170857	0.000211607	0.000221272	0.000210995	0.000202526	0.810776	81.0776	Host	Host_Nuc	GO:0097573	K07390	O	Genetic Information Processing	Folding, Sorting and Degradation	Chaperones and folding catalysts	K07390 grxD, GLRX5; monothiol glutaredoxin	K07390	Nuclear localization signal	Soluble	0.000219317	0.000221634	0.000232039	0.000239203	0.000225518	0.000247488	0.000207835	0.00022766	0.000202584	0.000165476	0.000192056	0.000170426	0.000165859	0.000163525	0.000143396	0.000160462	0.000167859	0.00018425	0.000215016	0.000217325	0.000202481	0.000212498	0.000234472	0.000216845	0.000206524	0.000227197	0.000199265
pb186bvf_012615	pb186bvf	Not Mapped	Not Mapped	UID	UID: Unclassified/Unknown	Not detected	3.23204e-05	3.74393e-05	3.8849e-05	3.47342e-05	2.91378e-05	3.62992e-05	2.61487e-05	2.9999e-05	2.85192e-05	3.26052e-05	0.958009	95.8009	Host	Host_Nuc	GO:0006464|GO:0015031	Not Mapped	-	Not Mapped	Not Mapped	Not Mapped	Not Mapped	-	Not detected	Not detected	3.66559e-05	3.30115e-05	2.72937e-05	3.72245e-05	3.83283e-05	3.67652e-05	3.52233e-05	4.35051e-05	3.78186e-05	3.48016e-05	2.78911e-05	4.15099e-05	2.83688e-05	2.88234e-05	3.02211e-05	3.36894e-05	3.05934e-05	4.46149e-05	2.75855e-05	2.50621e-05	2.57985e-05	3.34857e-05	2.64237e-05	3.00877e-05	2.93624e-05	3.21958e-05	2.39995e-05
pb186bvf_012622	pb186bvf	Not Mapped	Not Mapped	UID	UID: Unclassified/Unknown	Not detected	1.52748e-05	1.59477e-05	1.67835e-05	1.67635e-05	1.60884e-05	2.16374e-05	1.84776e-05	1.40652e-05	2.44124e-05	1.77167e-05	0.984265	98.4265	Host	Host_Nuc	GO:0005515	Not Mapped	-	Not Mapped	Not Mapped	Not Mapped	Not Mapped	-	Not detected	Not detected	1.87336e-05	1.46441e-05	1.24467e-05	1.23819e-05	1.96234e-05	1.58378e-05	1.74935e-05	1.80997e-05	1.47574e-05	1.66084e-05	1.71607e-05	1.65214e-05	1.53015e-05	1.54034e-05	1.75602e-05	1.70134e-05	1.77356e-05	3.01633e-05	2.19883e-05	1.79082e-05	1.55363e-05	1.44825e-05	1.61488e-05	1.15643e-05	2.18612e-05	2.79174e-05	2.34587e-05
pb186bvf_012625	pb186bvf	Not Mapped	Not Mapped	UID	UID: Unclassified/Unknown	Not detected	2.33527e-05	2.22568e-05	3.30143e-05	2.52949e-05	2.44797e-05	2.9234e-05	3.00665e-05	3.52459e-05	3.8539e-05	2.90537e-05	0.963932	96.3932	Host	Host_Nuc	GO:0003993|GO:0016787	Not Mapped	-	Not Mapped	Not Mapped	Not Mapped	Not Mapped	-	Not detected	Not detected	1.91584e-05	3.21284e-05	1.87713e-05	2.44229e-05	1.98419e-05	2.25055e-05	3.3817e-05	4.33719e-05	2.18539e-05	2.3321e-05	1.84918e-05	3.4072e-05	2.67901e-05	1.93532e-05	2.72958e-05	2.62667e-05	2.28125e-05	3.86228e-05	2.60431e-05	2.71132e-05	3.70431e-05	3.91199e-05	1.96923e-05	4.69254e-05	4.36276e-05	3.69811e-05	3.50083e-05
pb186bvf_012626	pb186bvf	PEX11B	peroxin-11B	TRS	TRS: Transport, Cytoskeleton & Signaling	Not detected	0.000218058	0.00021525	0.000224673	0.000128893	0.00011702	0.000128504	0.000164171	0.000266193	0.00025606	0.00019098	0.817454	81.7454	Host	Host_Nuc	GO:0005779|GO:0016559	K13352	U	Cellular Processes	Transport and Catabolism	Peroxisome	K13352 PEX11B; peroxin-11B	K13352	Not detected	Not detected	0.000234391	0.00020048	0.000219304	0.000262886	0.00019209	0.000190773	0.000304222	0.000190069	0.000179727	0.00014418	0.000128778	0.00011372	0.000141449	0.000107196	0.000102416	0.000117292	0.000120017	0.000148202	0.000144351	0.00017597	0.000172192	0.000256609	0.000231553	0.000310418	0.000216683	0.000202485	0.000349011
pb186bvf_012631	pb186bvf	CAPN15	calpain-15	PRT	PRT: Protein Degradation & Proteolysis	Cytoplasm	4.86233e-06	2.85874e-06	4.313e-06	4.1233e-06	4.18068e-06	4.15952e-06	4.76584e-06	8.75065e-06	5.64398e-06	4.85089e-06	0.999595	99.9595	Host	Host_Nuc	GO:0004198|GO:0005509|GO:0006508	K08582	OT	Organismal Systems	Digestive System	Peptidases and inhibitors	K08582 CAPN15; calpain-15	K08582	Nuclear localization signal	Soluble	6.42302e-06	5.1784e-06	2.98557e-06	1.31402e-06	3.93853e-06	3.32368e-06	4.16105e-06	4.58941e-06	4.18855e-06	4.66867e-06	4.10629e-06	3.59495e-06	3.89042e-06	4.6316e-06	4.02002e-06	3.47021e-06	4.15193e-06	4.85643e-06	4.86882e-06	4.09489e-06	5.33381e-06	4.76065e-06	6.54341e-06	1.49479e-05	4.86315e-06	5.66357e-06	6.40522e-06
pb186bvf_012632	pb186bvf	Not Mapped	Not Mapped	UID	UID: Unclassified/Unknown	Not detected	4.71523e-06	6.2257e-06	5.5537e-06	5.96135e-06	6.21076e-06	9.95611e-06	4.84732e-06	6.3322e-06	1.13928e-05	6.79946e-06	0.998778	99.8778	Host	Host_Nuc	-	Not Mapped	-	Not Mapped	Not Mapped	Not Mapped	Not Mapped	-	Not detected	Not detected	4.66935e-06	4.92088e-06	4.55546e-06	3.32698e-06	5.64519e-06	9.70492e-06	4.57496e-06	1.20643e-06	1.08797e-05	6.74472e-06	6.20556e-06	4.93378e-06	6.63167e-06	5.67907e-06	6.32153e-06	6.65511e-06	8.20362e-06	1.50096e-05	4.20627e-06	5.62377e-06	4.71193e-06	7.05652e-06	4.92698e-06	7.0131e-06	8.89634e-06	1.2583e-05	1.2699e-05
pb186bvf_012633	pb186bvf	CAPN15	calpain-15	PRT	PRT: Protein Degradation & Proteolysis	Cytoplasm	2.73658e-05	4.10841e-05	3.39038e-05	3.01401e-05	1.55563e-05	3.56227e-05	7.96721e-06	1.17888e-05	2.84913e-05	2.57689e-05	0.969488	96.9488	Host	Host_Nuc	GO:0004198|GO:0006508	K08582	OT	Organismal Systems	Digestive System	Peptidases and inhibitors	K08582 CAPN15; calpain-15	K08582	Nuclear localization signal	Soluble	2.50792e-05	3.12273e-05	2.5791e-05	2.556e-05	4.53347e-05	5.23575e-05	1.98625e-05	2.84734e-05	5.33756e-05	1.28148e-05	2.02724e-05	5.73331e-05	1.68665e-05	1.60809e-05	1.37215e-05	3.61035e-05	3.3703e-05	3.70615e-05	7.85603e-06	1.82911e-06	1.42165e-05	1.16771e-05	1.62838e-05	7.40558e-06	4.07288e-05	2.08058e-05	2.39394e-05
pb186bvf_012653	pb186bvf	yahK	alcohol dehydrogenase (NADP+)	CEN	CEN: Central & Biosynthetic Metabolism	Cytoplasm	0.00201638	0.00191171	0.00182746	0.0021383	0.00206246	0.00198858	0.0021825	0.00186974	0.00189401	0.0019879	0.450898	45.0898	Host	Host_Nuc	GO:0016491	K13979	E	Metabolism	Carbohydrate Metabolism	Glycolysis / Gluconeogenesis	K13979 yahK; alcohol dehydrogenase (NADP+)	K13979	Nuclear localization signal	Soluble	0.00177224	0.00212855	0.00214834	0.00202951	0.0018277	0.00187791	0.00181877	0.00184505	0.00181857	0.00213223	0.00220056	0.0020821	0.00212416	0.00203359	0.00202963	0.00218724	0.00199817	0.00178033	0.00220765	0.00220912	0.00213073	0.00200549	0.0016673	0.00193643	0.00197992	0.00192818	0.00177393
pb186bvf_012679	pb186bvf	Not Mapped	Not Mapped	UID	UID: Unclassified/Unknown	Not detected	5.59944e-05	6.48787e-05	8.44313e-05	8.18328e-05	8.77819e-05	0.000106977	6.52522e-05	7.36796e-05	8.78403e-05	7.87409e-05	0.89569	89.569	Host	Host_Nuc	-	Not Mapped	-	Not Mapped	Not Mapped	Not Mapped	Not Mapped	-	Not detected	Not detected	5.9814e-05	5.53909e-05	5.27782e-05	6.38253e-05	6.46576e-05	6.61531e-05	8.16603e-05	9.65268e-05	7.51069e-05	8.23922e-05	7.34897e-05	8.96166e-05	8.74538e-05	8.66774e-05	8.92144e-05	0.000103012	9.70643e-05	0.000120855	6.45112e-05	6.66485e-05	6.45969e-05	7.76725e-05	6.9649e-05	7.37173e-05	9.30251e-05	8.64939e-05	8.40018e-05
pb186bvf_012681	pb186bvf	Not Mapped	Not Mapped	UID	UID: Unclassified/Unknown	Not detected	0.000801761	0.000713707	0.000628865	0.000456385	0.000388145	0.00034975	0.000481884	0.000596712	0.000588758	0.000556219	0.685992	68.5992	Host	Host_Nuc	-	Not Mapped	-	Not Mapped	Not Mapped	Not Mapped	Not Mapped	-	Not detected	Not detected	0.000774437	0.000788169	0.000842676	0.000714779	0.000723291	0.000703052	0.000673426	0.000610939	0.000602231	0.000437004	0.000452043	0.000480108	0.000394127	0.000387379	0.00038293	0.000349588	0.000327824	0.000371839	0.000448599	0.000511597	0.000485456	0.000626201	0.000614309	0.000549625	0.0005845	0.000614152	0.000567622
pb186bvf_012689	pb186bvf	CSNK2B	casein kinase II subunit beta	RIB	RIB: Ribosome & Translation	Cytoplasm	0.000128027	0.000141029	0.000131351	0.000147133	0.000129471	0.000160797	0.000145281	0.000152801	0.000163229	0.000144347	0.840839	84.0839	Host	Host_Nuc	GO:0005956|GO:0019887	K03115	DKT	Genetic Information Processing	Translation	Ribosome biogenesis in eukaryotes	K03115 CSNK2B; casein kinase II subunit beta	K03115	Nuclear localization signal	Soluble	0.000126825	0.000125794	0.000131463	0.000150414	0.000134005	0.000138669	0.000125503	0.000147871	0.000120679	0.000138111	0.00015183	0.000151458	0.000150004	0.000114096	0.000124313	0.000156439	0.000142135	0.000183818	0.00012483	0.000152407	0.000158606	0.000150525	0.000149703	0.000158176	0.00019449	0.000169928	0.000125269
pb186bvf_012692	pb186bvf	rplU	large subunit ribosomal protein L21	RIB	RIB: Ribosome & Translation	Mitochondrion	6.21857e-05	5.22636e-05	6.85404e-05	4.75027e-05	4.63385e-05	4.74478e-05	5.51465e-05	5.19845e-05	5.61793e-05	5.41766e-05	0.923945	92.3945	Host	Host_Nuc	GO:0003723|GO:0003735|GO:0005840|GO:0006412	K02888	J	Genetic Information Processing	Translation	Ribosome	K02888 RP-L21, MRPL21, rplU; large subunit ribosomal protein L21	K02888	Mitochondrial transit peptide	Soluble	6.3614e-05	6.44926e-05	5.84504e-05	4.62775e-05	5.25104e-05	5.80028e-05	4.89546e-05	0.00010445	5.22167e-05	4.72788e-05	4.50836e-05	5.01458e-05	4.55753e-05	4.71841e-05	4.62561e-05	4.51762e-05	4.93243e-05	4.78428e-05	6.02489e-05	5.24818e-05	5.27087e-05	4.97211e-05	5.30526e-05	5.31799e-05	5.62399e-05	5.55373e-05	5.67607e-05
pb186bvf_012693	pb186bvf	Not Mapped	Not Mapped	UID	UID: Unclassified/Unknown	Not detected	3.9636e-06	7.72277e-06	3.16586e-06	1.09096e-05	9.08946e-06	1.2971e-05	1.52128e-05	2.42585e-05	2.06811e-05	1.19972e-05	0.993783	99.3783	Host	Host_Nuc	-	Not Mapped	-	Not Mapped	Not Mapped	Not Mapped	Not Mapped	-	Not detected	Not detected	4.00626e-06	3.94454e-06	3.93999e-06	6.8347e-06	5.71712e-06	1.06165e-05	4.12291e-06	3.35992e-06	2.01474e-06	3.54568e-06	1.46538e-05	1.45294e-05	9.8444e-06	8.91009e-06	8.5139e-06	1.00466e-05	2.14813e-06	2.67183e-05	2.60882e-05	1.06897e-05	8.86048e-06	1.76025e-05	1.82751e-05	3.68978e-05	1.72598e-05	1.75323e-05	2.72513e-05
pb186bvf_012695	pb186bvf	Not Mapped	Not Mapped	UID	UID: Unclassified/Unknown	Not detected	1.27132e-05	1.01578e-05	1.04187e-05	1.11171e-05	1.0969e-05	8.25608e-06	1.1339e-05	1.10162e-05	1.34426e-05	1.10477e-05	0.994996	99.4996	Host	Host_Nuc	-	Not Mapped	-	Not Mapped	Not Mapped	Not Mapped	Not Mapped	-	Not detected	Not detected	1.19906e-05	1.47844e-05	1.13646e-05	9.0348e-06	1.09241e-05	1.05145e-05	1.01663e-05	1.03266e-05	1.07631e-05	1.22375e-05	1.14819e-05	9.63199e-06	1.13325e-05	9.10758e-06	1.24668e-05	8.08492e-06	8.5289e-06	8.15443e-06	1.24052e-05	1.20711e-05	9.54057e-06	9.57226e-06	1.13857e-05	1.20906e-05	1.26515e-05	1.3716e-05	1.39604e-05
pb186bvf_012698	pb186bvf	Not Mapped	Not Mapped	UID	UID: Unclassified/Unknown	Not detected	0.000199833	0.00019888	0.000226742	0.000244413	0.000254592	0.000227914	0.000213365	0.000201818	0.000212346	0.000219989	0.803411	80.3411	Host	Host_Nuc	GO:0007155|GO:0030246	Not Mapped	-	Not Mapped	Not Mapped	Not Mapped	Not Mapped	-	Not detected	Not detected	0.000192642	0.000181989	0.000224868	0.000187827	0.000212907	0.000195906	0.000225669	0.000238748	0.000215809	0.000235338	0.00023583	0.000262071	0.00025995	0.000255217	0.00024861	0.000248071	0.000231993	0.000203679	0.00021155	0.000233125	0.00019542	0.000218858	0.000191746	0.000194851	0.000221298	0.000235802	0.000179937
pb186bvf_012702	pb186bvf	ppkA	serine/threonine-protein kinase PpkA	TRS	TRS: Transport, Cytoskeleton & Signaling	Cytoplasm	4.15969e-05	4.57771e-05	3.81274e-05	3.2364e-05	2.89407e-05	4.53517e-05	4.36948e-05	5.72372e-05	6.34815e-05	4.40635e-05	0.938541	93.8541	Host	Host_Nuc	GO:0004672|GO:0004674|GO:0005524|GO:0006468|GO:0006914	K11912	OTU	Environmental Information Processing	Membrane Transport	Bacterial secretion system	K11912 ppkA; serine/threonine-protein kinase PpkA	K11912	Nuclear localization signal	Soluble	4.61045e-05	3.71522e-05	4.1534e-05	5.53253e-05	3.23059e-05	4.97002e-05	3.82628e-05	4.40037e-05	3.21158e-05	2.82382e-05	3.50387e-05	3.38151e-05	3.15124e-05	2.68402e-05	2.84694e-05	4.59503e-05	4.25582e-05	4.75466e-05	2.82145e-05	6.05601e-05	4.23097e-05	5.87201e-05	5.17716e-05	6.122e-05	7.65508e-05	6.06513e-05	5.32425e-05
pb186bvf_012704	pb186bvf	Not Mapped	Not Mapped	UID	UID: Unclassified/Unknown	Not detected	7.17758e-05	6.32485e-05	6.80589e-05	7.03323e-05	6.81683e-05	7.02166e-05	7.79482e-05	7.69666e-05	7.98034e-05	7.18354e-05	0.902664	90.2664	Host	Host_Nuc	-	Not Mapped	-	Not Mapped	Not Mapped	Not Mapped	Not Mapped	-	Not detected	Not detected	6.94782e-05	7.0321e-05	7.55282e-05	5.91808e-05	6.0464e-05	7.01008e-05	6.13847e-05	7.33414e-05	6.94507e-05	6.53683e-05	7.3031e-05	7.25975e-05	6.90266e-05	6.37697e-05	7.17087e-05	6.93919e-05	6.70016e-05	7.42562e-05	8.00599e-05	8.3332e-05	7.04528e-05	8.49726e-05	7.64595e-05	6.94677e-05	7.81323e-05	9.30861e-05	6.81918e-05
pb186bvf_012745	pb186bvf	CKAP5	cytoskeleton-associated protein 5	GIR	GIR: Genetic Info. & Regulation	Cytoplasm	7.6436e-06	1.04412e-05	1.26946e-05	1.02692e-05	7.75907e-06	9.45275e-06	1.29371e-05	1.27034e-05	1.35379e-05	1.08265e-05	0.995258	99.5258	Host	Host_Nuc	GO:0007051|GO:0030951|GO:0046785|GO:0051010|GO:0061863	K16803	Z	Genetic Information Processing	Chromosome	Chromosome and associated proteins	K16803 CKAP5; cytoskeleton-associated protein 5	K16803	Nuclear localization signal	Soluble	3.36992e-06	1.19561e-05	7.60477e-06	9.29964e-06	9.868e-06	1.2156e-05	9.96571e-06	1.7345e-05	1.07731e-05	8.69679e-06	1.14725e-05	1.06384e-05	1.08982e-05	6.58003e-06	5.79898e-06	1.02409e-05	9.89114e-06	8.22621e-06	1.45736e-05	1.19928e-05	1.2245e-05	1.14656e-05	1.34529e-05	1.31917e-05	1.32436e-05	1.36291e-05	1.3741e-05
pb186bvf_012746	pb186bvf	CDC25C	M-phase inducer phosphatase 3	TRS	TRS: Transport, Cytoskeleton & Signaling	Cytoplasm	5.48785e-06	7.78164e-06	6.63739e-06	8.64455e-06	8.58847e-06	7.08134e-06	5.01694e-06	6.36646e-06	6.70291e-06	6.92306e-06	0.998689	99.8689	Host	Host_Nuc	GO:0004725|GO:0006470|GO:1902751	K05867	-	Cellular Processes	Cell Growth and Death	Cell cycle	K05867 CDC25C; M-phase inducer phosphatase 3	K05867	Nuclear localization signal	Soluble	4.43057e-06	7.09347e-06	4.93951e-06	4.07826e-06	7.98905e-06	1.12776e-05	5.20347e-06	8.257e-06	6.45169e-06	8.19751e-06	8.31553e-06	9.42061e-06	6.77581e-06	1.2582e-05	6.4076e-06	8.86737e-06	6.55233e-06	5.82431e-06	4.94501e-06	2.72347e-06	7.38234e-06	5.46867e-06	5.16849e-06	8.46222e-06	4.59509e-06	8.61775e-06	6.89589e-06
pb186bvf_012750	pb186bvf	Not Mapped	Not Mapped	UID	UID: Unclassified/Unknown	Not detected	4.27964e-05	4.67006e-05	5.45612e-05	5.06624e-05	5.03296e-05	6.11518e-05	5.28659e-05	6.04304e-05	6.14486e-05	5.34385e-05	0.924807	92.4807	Host	Host_Nuc	GO:0005515	Not Mapped	S	Not Mapped	Not Mapped	Not Mapped	Not Mapped	-	Not detected	Not detected	4.41234e-05	3.93498e-05	4.49159e-05	4.18541e-05	4.90954e-05	4.91524e-05	5.05958e-05	6.19833e-05	5.11046e-05	4.89198e-05	5.015e-05	5.29175e-05	5.22748e-05	4.88371e-05	4.9877e-05	5.92399e-05	5.73513e-05	6.68641e-05	5.12031e-05	5.00687e-05	5.73258e-05	5.79058e-05	5.58002e-05	6.75851e-05	5.77174e-05	6.30732e-05	6.35553e-05
pb186bvf_012751	pb186bvf	OTUD3	OTU domain-containing protein 3	PRT	PRT: Protein Degradation & Proteolysis	Cytoplasm	5.53246e-06	5.19685e-06	4.24616e-06	5.08138e-06	5.40775e-06	4.66056e-06	4.84455e-06	4.90401e-06	7.43585e-06	5.25662e-06	0.999479	99.9479	Host	Host_Nuc	-	K13717	OT	Organismal Systems	Digestive System	Peptidases and inhibitors	K13717 OTUD3; OTU domain-containing protein 3	K13717	Nuclear localization signal	Soluble	5.14465e-06	5.81726e-06	5.63546e-06	4.86285e-06	4.95133e-06	5.77637e-06	3.37067e-06	5.35766e-06	4.01016e-06	4.23125e-06	5.14547e-06	5.86743e-06	3.70821e-06	4.99982e-06	7.51523e-06	4.96669e-06	4.29107e-06	4.72392e-06	5.10429e-06	3.58993e-06	5.83943e-06	4.55318e-06	5.0651e-06	5.09374e-06	6.5964e-06	6.5493e-06	9.16186e-06
pb186bvf_012752	pb186bvf	UBA4	adenylyltransferase and sulfurtransferase	CEN	CEN: Central & Biosynthetic Metabolism	Cytoplasm	7.82671e-05	6.80274e-05	6.58551e-05	7.47877e-05	6.35818e-05	6.60862e-05	7.58474e-05	8.31272e-05	9.13085e-05	7.40987e-05	0.900184	90.0184	Host	Host_Nuc	GO:0008641	K11996	H	Genetic Information Processing	Folding, Sorting and Degradation	Sulfur relay system	K11996 MOCS3, UBA4; adenylyltransferase and sulfurtransferase	K11996	Nuclear localization signal	Soluble	8.39352e-05	7.68252e-05	7.40409e-05	6.92673e-05	6.86362e-05	6.61787e-05	7.04819e-05	6.84341e-05	5.86494e-05	7.02249e-05	7.8765e-05	7.53733e-05	6.48885e-05	6.51372e-05	6.07196e-05	6.3979e-05	6.53169e-05	6.89627e-05	7.53372e-05	7.74179e-05	7.4787e-05	7.47831e-05	9.11925e-05	8.3406e-05	0.000102092	9.64634e-05	7.53702e-05
pb186bvf_012753	pb186bvf	CSN5	COP9 signalosome complex subunit 5	PRT	PRT: Protein Degradation & Proteolysis	Cytoplasm	4.69292e-05	4.61969e-05	4.64581e-05	4.87382e-05	4.89519e-05	4.98717e-05	5.3469e-05	6.02112e-05	6.06242e-05	5.12723e-05	0.928419	92.8419	Host	Host_Nuc	GO:0004222|GO:0005515|GO:0008180|GO:0070122|GO:0140492	K09613	OT	Organismal Systems	Digestive System	Peptidases and inhibitors	K09613 COPS5, CSN5; COP9 signalosome complex subunit 5	K09613	Nuclear localization signal	Soluble	4.11769e-05	4.55967e-05	5.40141e-05	4.15322e-05	4.87081e-05	4.83503e-05	4.75453e-05	4.72851e-05	4.4544e-05	4.98215e-05	5.27102e-05	4.36828e-05	4.36906e-05	4.90985e-05	5.40667e-05	5.21139e-05	5.09342e-05	4.65671e-05	5.37943e-05	5.28987e-05	5.37141e-05	6.35221e-05	5.10995e-05	6.60121e-05	6.11223e-05	5.87886e-05	6.19618e-05
pb186bvf_012754	pb186bvf	Not Mapped	Not Mapped	UID	UID: Unclassified/Unknown	Not detected	1.50168e-05	1.57555e-05	2.15423e-05	1.65117e-05	1.78417e-05	1.89663e-05	1.49423e-05	1.56856e-05	1.46559e-05	1.67687e-05	0.986092	98.6092	Host	Host_Nuc	-	Not Mapped	-	Not Mapped	Not Mapped	Not Mapped	Not Mapped	-	Not detected	Not detected	1.54514e-05	1.54018e-05	1.41973e-05	1.24341e-05	1.75317e-05	1.73006e-05	1.7065e-05	2.65054e-05	2.10564e-05	1.7255e-05	1.43366e-05	1.79436e-05	1.8257e-05	1.83166e-05	1.69514e-05	1.72155e-05	1.9692e-05	1.99915e-05	1.71207e-05	1.31107e-05	1.45954e-05	1.64642e-05	1.46963e-05	1.58964e-05	1.42418e-05	1.67803e-05	1.29457e-05
pb186bvf_012758	pb186bvf	MNS1	meiosis-specific nuclear structural protein 1	TRS	TRS: Transport, Cytoskeleton & Signaling	Cytoplasm	8.70463e-05	9.10421e-05	0.000123762	0.00010512	0.00010497	9.95111e-05	8.48807e-05	0.00010281	0.000107414	0.000100728	0.875258	87.5258	Host	Host_Nuc	-	K25441	S	Cellular Processes	Cell Motility	Cilium and associated proteins	K25441 MNS1; meiosis-specific nuclear structural protein 1	K25441	Nuclear localization signal	Soluble	9.31682e-05	8.75218e-05	8.04488e-05	7.837e-05	9.58205e-05	9.89357e-05	0.000103462	0.000153782	0.000114043	0.000103996	9.79741e-05	0.00011339	9.9306e-05	0.000104659	0.000110944	9.74585e-05	9.79819e-05	0.000103093	8.95017e-05	7.07904e-05	9.43499e-05	8.74906e-05	0.000113602	0.000107336	8.78833e-05	0.000123337	0.000111023
pb186bvf_012779	pb186bvf	lig	DNA ligase	GIR	GIR: Genetic Info. & Regulation	Nucleus	2.76335e-05	2.4467e-05	2.42812e-05	2.38256e-05	2.50344e-05	2.73263e-05	2.34111e-05	2.37317e-05	3.5529e-05	2.61378e-05	0.968916	96.8916	Host	Host_Nuc	GO:0003909|GO:0003910|GO:0005524|GO:0006281|GO:0006310	K26441	L	Metabolism	Not included in regular maps	Enzymes with EC numbers	K26441 lig; DNA ligase	K26441	Nuclear localization signal	Soluble	3.33161e-05	2.32786e-05	2.63059e-05	2.12403e-05	2.77144e-05	2.44462e-05	2.43146e-05	2.16687e-05	2.68603e-05	2.27817e-05	2.15939e-05	2.71013e-05	2.4118e-05	2.55439e-05	2.54413e-05	2.79123e-05	2.59809e-05	2.80857e-05	2.59674e-05	1.18567e-05	3.24093e-05	2.15783e-05	2.46407e-05	2.49762e-05	4.57923e-05	2.43591e-05	3.64357e-05
pb186bvf_012780	pb186bvf	map	methionyl aminopeptidase	PRT	PRT: Protein Degradation & Proteolysis	Mitochondrion	2.32358e-05	2.21187e-05	2.15357e-05	1.33742e-05	1.52352e-05	1.50684e-05	1.85283e-05	1.9509e-05	1.71324e-05	1.84153e-05	0.982928	98.2928	Host	Host_Nuc	GO:0006508|GO:0070006	K01265	E	Organismal Systems	Digestive System	Peptidases and inhibitors	K01265 map; methionyl aminopeptidase	K01265	Not detected	Soluble	2.25164e-05	2.277e-05	2.44209e-05	2.11409e-05	2.56602e-05	1.95549e-05	1.93604e-05	2.37827e-05	2.1464e-05	1.4024e-05	1.51622e-05	1.09364e-05	1.46674e-05	1.46678e-05	1.63703e-05	1.56895e-05	1.55703e-05	1.39453e-05	2.11932e-05	1.94651e-05	1.49265e-05	1.99971e-05	1.70566e-05	2.14732e-05	1.72799e-05	1.79763e-05	1.6141e-05
pb186bvf_012781	pb186bvf	CKI	casein kinase 1	TRS	TRS: Transport, Cytoskeleton & Signaling	Cytoplasm	1.02922e-05	1.28097e-05	1.01222e-05	1.2046e-05	1.14781e-05	1.05687e-05	1.16702e-05	1.47689e-05	1.55273e-05	1.21426e-05	0.993554	99.3554	Host	Host_Nuc	GO:0004672|GO:0005524|GO:0006468	K02218	T	Environmental Information Processing	Signal Transduction	MAPK signaling pathway - yeast	K02218 CSNK1, CKI; casein kinase 1	K02218	Not detected	Soluble	1.21682e-05	9.11286e-06	9.59567e-06	1.03651e-05	1.6787e-05	1.12769e-05	1.02693e-05	1.18285e-05	8.26876e-06	1.2206e-05	1.27339e-05	1.11981e-05	1.21865e-05	1.07252e-05	1.15226e-05	1.05776e-05	1.16667e-05	9.4618e-06	1.15025e-05	1.36303e-05	9.87779e-06	1.24715e-05	1.40056e-05	1.78297e-05	1.99268e-05	1.55058e-05	1.11493e-05
pb186bvf_012782	pb186bvf	Not Mapped	Not Mapped	UID	UID: Unclassified/Unknown	Not detected	0.000603394	0.000555595	0.000647722	0.000588301	0.000592167	0.000649547	0.000726968	0.000944204	0.00095069	0.000695399	0.654952	65.4952	Host	Host_Nuc	-	Not Mapped	-	Not Mapped	Not Mapped	Not Mapped	Not Mapped	-	Not detected	Not detected	0.000641965	0.000552311	0.000615905	0.000612026	0.000546643	0.000508116	0.000720607	0.000707938	0.000514622	0.000595397	0.00055319	0.000616317	0.000683151	0.000567835	0.000525514	0.000672585	0.000600091	0.000675965	0.000628449	0.00083312	0.000719336	0.000968237	0.000912539	0.000951835	0.000859347	0.000881525	0.0011112
pb186bvf_012787	pb186bvf	CNBP	cellular nucleic acid-binding protein	GIR	GIR: Genetic Info. & Regulation	Nucleus	1.78203e-06	1.63331e-06	1.44262e-06	1.43194e-06	1.59618e-06	1.618e-06	1.72074e-06	1.08155e-06	1.74384e-06	1.56113e-06	0.999994	99.9994	Host	Host_Nuc	GO:0003676|GO:0008270	K09250	OU	Genetic Information Processing	Transcription	Transcription factors	K09250 CNBP; cellular nucleic acid-binding protein	K09250	Nuclear localization signal	Soluble	1.8013e-06	1.51997e-06	2.02481e-06	1.52961e-06	1.64811e-06	1.72221e-06	1.06683e-06	1.53539e-06	1.72565e-06	1.02798e-06	1.1895e-06	2.07835e-06	1.22387e-06	1.49123e-06	2.07344e-06	2.11938e-06	8.65425e-07	1.8692e-06	1.47815e-06	1.95551e-06	1.72857e-06	1.06275e-06	1.05858e-06	1.12331e-06	1.61856e-06	1.80282e-06	1.81015e-06
pb186bvf_012793	pb186bvf	Not Mapped	Not Mapped	UID	UID: Unclassified/Unknown	Not detected	2.88659e-05	2.89857e-05	3.35486e-05	3.94749e-05	3.68569e-05	3.94123e-05	3.75052e-05	3.38357e-05	4.82884e-05	3.63082e-05	0.950842	95.0842	Host	Host_Nuc	-	Not Mapped	-	Not Mapped	Not Mapped	Not Mapped	Not Mapped	-	Not detected	Not detected	3.04208e-05	2.98488e-05	2.63281e-05	3.04536e-05	2.66865e-05	2.98171e-05	2.5373e-05	4.14269e-05	3.38458e-05	3.15104e-05	3.47286e-05	5.21856e-05	2.81462e-05	3.80889e-05	4.43355e-05	2.92446e-05	3.50041e-05	5.39881e-05	3.80781e-05	3.42367e-05	4.02009e-05	3.93942e-05	2.73301e-05	3.47828e-05	6.29552e-05	4.87864e-05	3.31236e-05
pb186bvf_012794	pb186bvf	RAC1	Ras-related C3 botulinum toxin substrate 1	TRS	TRS: Transport, Cytoskeleton & Signaling	Cytoplasm	2.10842e-05	1.92741e-05	1.96668e-05	2.277e-05	2.13193e-05	2.05434e-05	2.30822e-05	2.15608e-05	2.48306e-05	2.15701e-05	0.977739	97.7739	Host	Host_Nuc	GO:0003924|GO:0005525|GO:0007264	K04392	U	Environmental Information Processing	Signal Transduction	MAPK signaling pathway	K04392 RAC1; Ras-related C3 botulinum toxin substrate 1	K04392	Not detected	Lipid anchor	2.19907e-05	2.0116e-05	2.11458e-05	1.8406e-05	1.9853e-05	1.95632e-05	1.85094e-05	1.74595e-05	2.30314e-05	2.35525e-05	2.25175e-05	2.224e-05	2.05571e-05	2.1944e-05	2.14567e-05	1.8302e-05	2.17384e-05	2.15899e-05	2.47613e-05	2.16481e-05	2.28372e-05	2.12723e-05	1.80051e-05	2.5405e-05	2.99198e-05	2.11277e-05	2.34443e-05
pb186bvf_012795	pb186bvf	RANBP5	importin-5	RIB	RIB: Ribosome & Translation	Nucleus	0.000302375	0.000315814	0.000313332	0.000347956	0.000326541	0.000337303	0.000399233	0.000479107	0.000467517	0.000365464	0.738802	73.8802	Host	Host_Nuc	GO:0006606	K20222	UY	Genetic Information Processing	Translation	Nucleocytoplasmic transport	K20222 IPO5, KPNB3, RANBP5; importin-5	K20222	Nuclear localization signal	Soluble	0.000302698	0.000293378	0.000311048	0.000334235	0.000306575	0.000306633	0.000360025	0.000321395	0.000258575	0.00035042	0.000346275	0.000347174	0.000354032	0.000313508	0.000312083	0.00035727	0.000324565	0.000330075	0.000357423	0.000421885	0.000418392	0.000467823	0.000457121	0.000512377	0.000411422	0.000495694	0.000495435
pb186bvf_012798	pb186bvf	YWHAE	14-3-3 protein epsilon	TRS	TRS: Transport, Cytoskeleton & Signaling	Cytoplasm	2.3704e-05	2.01931e-05	2.08388e-05	1.93425e-05	1.59158e-05	2.05931e-05	1.8391e-05	2.48565e-05	2.14033e-05	2.0582e-05	0.979461	97.9461	Host	Host_Nuc	-	K06630	T	Environmental Information Processing	Signal Transduction	MAPK signaling pathway - yeast	K06630 YWHAE; 14-3-3 protein epsilon	K06630	Nuclear localization signal	Soluble	2.67358e-05	1.98726e-05	2.45035e-05	1.95934e-05	1.91369e-05	2.1849e-05	1.99114e-05	1.94221e-05	2.31828e-05	2.00954e-05	2.0027e-05	1.7905e-05	1.51772e-05	1.50488e-05	1.75215e-05	1.7423e-05	2.23352e-05	2.2021e-05	1.56179e-05	1.86172e-05	2.0938e-05	2.04219e-05	2.2686e-05	3.14617e-05	1.94108e-05	2.10073e-05	2.37919e-05
pb186bvf_012801	pb186bvf	PPP4R3	protein phosphatase 4 regulatory subunit 3	TRS	TRS: Transport, Cytoskeleton & Signaling	Nucleus	1.02209e-05	1.36434e-05	1.08959e-05	1.16876e-05	1.25083e-05	1.56483e-05	1.58501e-05	2.87416e-05	2.32387e-05	1.58261e-05	0.987704	98.7704	Host	Host_Nuc	-	K17491	G	Organismal Systems	Endocrine System	Glucagon signaling pathway	K17491 SMEK, PPP4R3; protein phosphatase 4 regulatory subunit 3	K17491	Nuclear localization signal	Soluble	1.03314e-05	8.78521e-06	1.1546e-05	9.25816e-06	1.36236e-05	1.80483e-05	8.89583e-06	1.3365e-05	1.04268e-05	9.70801e-06	1.04418e-05	1.4913e-05	1.4633e-05	1.18385e-05	1.10533e-05	1.29616e-05	1.21567e-05	2.18266e-05	1.50071e-05	1.31656e-05	1.93775e-05	1.81719e-05	2.22766e-05	4.57762e-05	3.34571e-05	1.63949e-05	1.9864e-05
pb186bvf_012803	pb186bvf	Not Mapped	Not Mapped	UID	UID: Unclassified/Unknown	Not detected	0.000100183	0.000114728	0.000130882	0.000109587	0.00013103	0.000139543	0.000121162	9.75718e-05	0.000111513	0.000117355	0.862169	86.2169	Host	Host_Nuc	-	Not Mapped	-	Not Mapped	Not Mapped	Not Mapped	Not Mapped	-	Not detected	Not detected	8.95941e-05	0.000101332	0.000109623	9.26947e-05	0.000115165	0.000136324	0.000101529	0.000124044	0.000167072	0.000108136	0.000119146	0.000101478	0.000114102	0.000132091	0.000146896	0.000135116	0.000153949	0.000129564	0.000129967	0.000126858	0.000106661	0.000117545	8.00647e-05	9.51058e-05	0.000113631	0.00013971	8.11977e-05
pb186bvf_012808	pb186bvf	MGRN1	E3 ubiquitin-protein ligase MGRN1	PRT	PRT: Protein Degradation & Proteolysis	Cytoplasm	5.88245e-05	9.13299e-05	6.3154e-05	4.40444e-05	3.81452e-05	3.43091e-05	4.6027e-05	5.19547e-05	4.63007e-05	5.26766e-05	0.925868	92.5868	Host	Host_Nuc	GO:0061630	K10604	O	Genetic Information Processing	Folding, Sorting and Degradation	Ubiquitin mediated proteolysis	K10604 MGRN1; E3 ubiquitin-protein ligase MGRN1	K10604	Not detected	Lipid anchor	5.81922e-05	6.49703e-05	5.33109e-05	0.000101527	7.44029e-05	9.80597e-05	7.69901e-05	6.92408e-05	4.32311e-05	3.91065e-05	5.55911e-05	3.74357e-05	3.79876e-05	3.36733e-05	4.27748e-05	3.51068e-05	3.09289e-05	3.68915e-05	4.18521e-05	4.59506e-05	5.02782e-05	4.67732e-05	5.41902e-05	5.49008e-05	4.21751e-05	5.59711e-05	4.07558e-05
pb186bvf_012815	pb186bvf	INSM	insulinoma-associated protein	GIR	GIR: Genetic Info. & Regulation	Nucleus	1.96438e-05	1.73888e-05	1.85247e-05	1.53086e-05	1.30205e-05	2.03814e-05	1.36683e-05	1.73023e-05	2.05687e-05	1.73119e-05	0.985053	98.5053	Host	Host_Nuc	-	K25795	-	Genetic Information Processing	Transcription	Transcription factors	K25795 INSM; insulinoma-associated protein	K25795	Nuclear localization signal	Soluble	1.95088e-05	2.05585e-05	1.88642e-05	1.81384e-05	1.98124e-05	1.42156e-05	1.65022e-05	1.62805e-05	2.27915e-05	1.42032e-05	1.57626e-05	1.59601e-05	1.49767e-05	1.05899e-05	1.3495e-05	1.44546e-05	1.13486e-05	3.53411e-05	1.36964e-05	1.00648e-05	1.72436e-05	1.18034e-05	1.74804e-05	2.2623e-05	2.44885e-05	1.66311e-05	2.05865e-05
pb186bvf_012816	pb186bvf	PSMA2	20S proteasome subunit alpha 2	PRT	PRT: Protein Degradation & Proteolysis	Cytoplasm	0.000816076	0.000602546	0.000674829	0.000791852	0.000795504	0.00072408	0.000786547	0.000765048	0.000811592	0.000752008	0.644763	64.4763	Host	Host_Nuc	GO:0005839|GO:0006511|GO:0019773|GO:0051603	K02726	O	Genetic Information Processing	Folding, Sorting and Degradation	Proteasome	K02726 PSMA2; 20S proteasome subunit alpha 2	K02726	Nuclear localization signal	Soluble	0.000884462	0.000815219	0.000748548	0.000584213	0.000620001	0.000603424	0.000595573	0.00078206	0.000646854	0.000765797	0.00075589	0.000853868	0.000804962	0.000764833	0.000816718	0.000701026	0.000730094	0.000741121	0.00086524	0.000752359	0.000742042	0.000795326	0.000768725	0.000731092	0.000871029	0.000748341	0.000815407
pb186bvf_012820	pb186bvf	SORL1	sortilin-related receptor	TRS	TRS: Transport, Cytoskeleton & Signaling	Cytoplasm	2.28137e-05	2.57218e-05	3.12254e-05	3.22141e-05	2.77574e-05	3.05783e-05	2.4176e-05	3.09644e-05	3.65728e-05	2.91137e-05	0.963874	96.3874	Host	Host_Nuc	GO:0016021	K24498	U	Environmental Information Processing	Membrane Transport	Membrane trafficking	K24498 SORL1; sortilin-related receptor	K24498	Signal peptide	Soluble	2.53017e-05	2.01366e-05	2.30028e-05	2.57879e-05	2.40228e-05	2.73546e-05	2.88158e-05	3.52367e-05	2.96237e-05	3.94745e-05	2.94771e-05	2.76907e-05	2.63635e-05	3.12008e-05	2.57078e-05	2.57376e-05	3.10785e-05	3.49189e-05	2.4191e-05	2.84661e-05	1.98708e-05	3.25685e-05	2.5655e-05	3.46696e-05	3.32167e-05	3.79989e-05	3.85027e-05
pb186bvf_012821	pb186bvf	Not Mapped	Not Mapped	UID	UID: Unclassified/Unknown	Not detected	4.10525e-05	3.10284e-05	3.33304e-05	4.29263e-05	3.53913e-05	4.43501e-05	4.12429e-05	4.79934e-05	5.41352e-05	4.12723e-05	0.943363	94.3363	Host	Host_Nuc	-	Not Mapped	-	Not Mapped	Not Mapped	Not Mapped	Not Mapped	-	Not detected	Not detected	4.45306e-05	4.1975e-05	3.66519e-05	2.47192e-05	3.67075e-05	3.16585e-05	2.95296e-05	3.61549e-05	3.43068e-05	4.29727e-05	4.06416e-05	4.51645e-05	3.70621e-05	4.08025e-05	2.83094e-05	3.98355e-05	2.78764e-05	6.53385e-05	4.494e-05	3.35794e-05	4.52092e-05	4.37664e-05	4.41006e-05	5.61132e-05	4.53255e-05	3.93098e-05	7.77704e-05
pb186bvf_012822	pb186bvf	pgk	phosphoglycerate kinase	TRS	TRS: Transport, Cytoskeleton & Signaling	Cytoplasm	0.00391593	0.0034513	0.00308718	0.00315627	0.00297314	0.00294888	0.00356045	0.00289822	0.00264853	0.00318221	0.359255	35.9255	Host	Host_Nuc	GO:0004618|GO:0006096	K00927	G	Metabolism	Carbohydrate Metabolism	Glycolysis / Gluconeogenesis	K00927 PGK, pgk; phosphoglycerate kinase	K00927	Not detected	Soluble	0.0040292	0.00385669	0.00386189	0.00379398	0.00337256	0.00318737	0.00328361	0.00302402	0.00295392	0.00310276	0.00324716	0.00311889	0.0031396	0.00288286	0.00289697	0.00303967	0.00291438	0.00289259	0.00338944	0.00382649	0.00346543	0.00298764	0.00304935	0.00265768	0.0025085	0.00273135	0.00270574
pb186bvf_012824	pb186bvf	BUD23	18S rRNA (guanine1575-N7)-methyltransferase	RIB	RIB: Ribosome & Translation	Nucleus	7.40971e-06	6.20582e-06	9.97935e-06	7.91007e-06	7.65131e-06	7.06441e-06	8.50215e-06	7.95098e-06	1.09209e-05	8.17719e-06	0.997864	99.7864	Host	Host_Nuc	GO:0008168|GO:0016435|GO:0070476	K19306	Q	Genetic Information Processing	Translation	Ribosome biogenesis	K19306 BUD23; 18S rRNA (guanine1575-N7)-methyltransferase	K19306	Nuclear localization signal	Soluble	6.5755e-06	7.37913e-06	8.27449e-06	5.33253e-06	6.78262e-06	6.50232e-06	9.17395e-06	1.06311e-05	1.0133e-05	7.15673e-06	7.13699e-06	9.4365e-06	7.9381e-06	6.80821e-06	8.20762e-06	7.82146e-06	5.70059e-06	7.67119e-06	1.16807e-05	8.85081e-06	4.97493e-06	8.63966e-06	7.69185e-06	7.52143e-06	1.29705e-05	1.1007e-05	8.78527e-06
pb186bvf_012831	pb186bvf	PSAT1	phosphoserine aminotransferase	CEN	CEN: Central & Biosynthetic Metabolism	Cytoplasm	0.000248926	0.000248312	0.00027943	0.000241144	0.000232334	0.000237965	0.000208841	0.000202254	0.000218831	0.000235337	0.797534	79.7534	Host	Host_Nuc	GO:0003824|GO:0004648|GO:0006564	K00831	EH	Metabolism	Energy Metabolism	Methane metabolism	K00831 serC, PSAT1; phosphoserine aminotransferase	K00831	Nuclear localization signal	Soluble	0.000243934	0.000249886	0.000252959	0.00023844	0.000251651	0.000254845	0.000242519	0.000322799	0.000272971	0.000234287	0.000228538	0.000260607	0.000232982	0.000229318	0.000234701	0.000235325	0.000227571	0.000250998	0.000205262	0.000211167	0.000210094	0.000212607	0.00019448	0.000199674	0.000211121	0.000230257	0.000215114
pb186bvf_012834	pb186bvf	MPK4	mitogen-activated protein kinase 4	TRS	TRS: Transport, Cytoskeleton & Signaling	Cytoplasm	7.43311e-05	7.52307e-05	7.91914e-05	8.18065e-05	8.93582e-05	9.97029e-05	7.18662e-05	9.5381e-05	9.99701e-05	8.52042e-05	0.889469	88.9469	Host	Host_Nuc	GO:0004672|GO:0005524|GO:0006468	K20600	H	Environmental Information Processing	Signal Transduction	MAPK signaling pathway - plant	K20600 MPK4; mitogen-activated protein kinase 4	K20600	Nuclear localization signal	Soluble	8.40057e-05	5.84462e-05	8.05413e-05	7.32764e-05	5.34207e-05	9.89949e-05	5.47099e-05	8.78801e-05	9.49842e-05	0.000102024	7.66596e-05	6.67359e-05	9.11296e-05	0.000100714	7.62311e-05	8.90986e-05	6.48321e-05	0.000145178	5.44621e-05	7.72169e-05	8.39197e-05	9.91398e-05	8.79499e-05	9.90532e-05	0.000149359	9.40058e-05	5.65455e-05
pb186bvf_012837	pb186bvf	Not Mapped	Not Mapped	UID	UID: Unclassified/Unknown	Not detected	1.96831e-05	1.91103e-05	1.96212e-05	1.29458e-05	1.35935e-05	1.56004e-05	2.01781e-05	2.00449e-05	1.68959e-05	1.75193e-05	0.98467	98.467	Host	Host_Nuc	GO:0005515	Not Mapped	-	Not Mapped	Not Mapped	Not Mapped	Not Mapped	-	Not detected	Not detected	1.86967e-05	2.08907e-05	1.94618e-05	2.04993e-05	1.87626e-05	1.80691e-05	1.93526e-05	2.24019e-05	1.71092e-05	1.28112e-05	1.53236e-05	1.07027e-05	1.26194e-05	1.35936e-05	1.45675e-05	1.2779e-05	1.19645e-05	2.20577e-05	1.68753e-05	1.90974e-05	2.45615e-05	1.9824e-05	1.92491e-05	2.10617e-05	1.62218e-05	1.72483e-05	1.72177e-05
pb186bvf_012851	pb186bvf	NIP7	60S ribosome subunit biogenesis protein NIP7	RIB	RIB: Ribosome & Translation	Nucleus	1.44105e-05	1.11119e-05	1.22234e-05	1.22707e-05	1.33956e-05	1.51498e-05	1.70852e-05	2.27123e-05	2.05995e-05	1.54399e-05	0.988329	98.8329	Host	Host_Nuc	GO:0003723|GO:0005634|GO:0042255	K07565	J	Genetic Information Processing	Translation	Ribosome biogenesis	K07565 NIP7; 60S ribosome subunit biogenesis protein NIP7	K07565	Nuclear localization signal	Soluble	1.31678e-05	1.49628e-05	1.51009e-05	1.18501e-05	1.07941e-05	1.06916e-05	1.25983e-05	1.408e-05	9.99182e-06	1.13775e-05	1.25536e-05	1.28811e-05	1.20578e-05	1.38473e-05	1.42817e-05	1.49558e-05	1.48895e-05	1.56042e-05	1.48081e-05	1.64804e-05	1.99671e-05	2.28365e-05	2.21117e-05	2.31887e-05	1.7573e-05	1.91537e-05	2.50718e-05
pb186bvf_012854	pb186bvf	Not Mapped	Not Mapped	UID	UID: Unclassified/Unknown	Not detected	6.35984e-05	6.00349e-05	6.16777e-05	4.38384e-05	4.09178e-05	4.17353e-05	4.97677e-05	5.7459e-05	5.6307e-05	5.28151e-05	0.925762	92.5762	Host	Host_Nuc	-	Not Mapped	-	Not Mapped	Not Mapped	Not Mapped	Not Mapped	-	Not detected	Not detected	6.18244e-05	6.20719e-05	6.68988e-05	5.24878e-05	6.11492e-05	6.64677e-05	5.68299e-05	7.18676e-05	5.63356e-05	4.14117e-05	4.51231e-05	4.49804e-05	4.19492e-05	4.10144e-05	3.97898e-05	4.12013e-05	4.30983e-05	4.09064e-05	4.9754e-05	4.67856e-05	5.27634e-05	5.45389e-05	5.69452e-05	6.08928e-05	5.1641e-05	5.85233e-05	5.87568e-05
pb186bvf_012855	pb186bvf	Not Mapped	Not Mapped	UID	UID: Unclassified/Unknown	Not detected	6.11336e-06	9.3349e-06	9.07485e-06	6.39328e-06	7.19753e-06	8.92202e-06	9.78711e-06	1.1789e-05	1.02859e-05	8.76644e-06	0.997407	99.7407	Host	Host_Nuc	-	Not Mapped	-	Not Mapped	Not Mapped	Not Mapped	Not Mapped	-	Not detected	Not detected	5.41356e-06	6.22407e-06	6.70246e-06	8.5061e-06	9.07769e-06	1.04209e-05	9.83783e-06	7.72922e-06	9.65751e-06	6.2326e-06	7.02719e-06	5.92006e-06	7.04702e-06	6.0704e-06	8.47516e-06	7.12873e-06	7.56633e-06	1.2071e-05	1.02636e-05	1.07612e-05	8.33654e-06	1.17761e-05	8.73752e-06	1.48533e-05	9.87203e-06	1.02963e-05	1.06894e-05
pb186bvf_012892	pb186bvf	UBR3	E3 ubiquitin-protein ligase UBR3	PRT	PRT: Protein Degradation & Proteolysis	Cytoplasm	4.82647e-05	5.74948e-05	6.43241e-05	6.07179e-05	6.28808e-05	6.57824e-05	5.7777e-05	7.22952e-05	0.000122408	6.79939e-05	0.907077	90.7077	Host	Host_Nuc	GO:0008270|GO:0061630|GO:0071596	K11978	-	Genetic Information Processing	Folding, Sorting and Degradation	Ubiquitin system	K11978 UBR3; E3 ubiquitin-protein ligase UBR3	K11978	Not detected	Soluble	5.46184e-05	5.00051e-05	4.01707e-05	4.68139e-05	5.08886e-05	7.4782e-05	5.26747e-05	7.33409e-05	6.69566e-05	6.30809e-05	4.93087e-05	6.97642e-05	6.53207e-05	4.21908e-05	8.11309e-05	5.25053e-05	5.51082e-05	8.97336e-05	6.65923e-05	4.86348e-05	5.8104e-05	6.86869e-05	7.19196e-05	7.6279e-05	0.000122159	8.2837e-05	0.000162228
pb186bvf_012893	pb186bvf	cca	tRNA nucleotidyltransferase (CCA-adding enzyme)	RIB	RIB: Ribosome & Translation	Cytoplasm	3.1959e-05	3.73435e-05	4.08188e-05	3.29087e-05	3.18134e-05	5.34984e-05	3.53883e-05	4.37361e-05	4.9244e-05	3.96345e-05	0.94607	94.607	Host	Host_Nuc	GO:0003723|GO:0006396|GO:0016779	K00974	H	Genetic Information Processing	Translation	Transfer RNA biogenesis	K00974 cca; tRNA nucleotidyltransferase (CCA-adding enzyme)	K00974	Nuclear localization signal	Soluble	2.87433e-05	3.188e-05	3.52536e-05	4.29832e-05	3.41555e-05	3.48917e-05	3.80568e-05	5.23492e-05	3.20504e-05	3.24343e-05	2.80496e-05	3.82423e-05	3.34702e-05	2.8586e-05	3.33841e-05	4.70104e-05	3.74135e-05	7.60714e-05	3.10246e-05	3.87394e-05	3.6401e-05	4.56621e-05	3.94984e-05	4.60479e-05	5.21927e-05	4.29646e-05	5.25746e-05
pb186bvf_012902	pb186bvf	Not Mapped	Not Mapped	UID	UID: Unclassified/Unknown	Not detected	0.000300231	0.000287377	0.000276079	0.000344492	0.000332954	0.000334836	0.000285402	0.00033194	0.000310221	0.000311503	0.761665	76.1665	Host	Host_Nuc	-	Not Mapped	-	Not Mapped	Not Mapped	Not Mapped	Not Mapped	-	Not detected	Not detected	0.000312289	0.000282331	0.000306073	0.000288089	0.000284803	0.000289238	0.00027044	0.000278172	0.000279624	0.000344307	0.000317768	0.000371402	0.000341442	0.00035547	0.00030195	0.000351693	0.000334806	0.000318009	0.000286803	0.000283955	0.000285448	0.000327076	0.000316694	0.000352049	0.000283348	0.000331171	0.000316144
pb186bvf_012904	pb186bvf	ORP3_6_7	oxysterol-binding protein-related protein 3/6/7	TRS	TRS: Transport, Cytoskeleton & Signaling	Cytoplasm	6.38765e-05	6.26905e-05	6.57141e-05	6.02348e-05	6.52677e-05	6.71862e-05	6.92156e-05	7.27119e-05	7.409e-05	6.67764e-05	0.908353	90.8353	Host	Host_Nuc	GO:0008289	K20463	I	Environmental Information Processing	Membrane Transport	Membrane trafficking	K20463 OSBPL3_6_7, ORP3_6_7; oxysterol-binding protein-related protein 3/6/7	K20463	Not detected	Soluble	6.58854e-05	5.9728e-05	6.6016e-05	6.47078e-05	6.09423e-05	6.24213e-05	6.56087e-05	7.22855e-05	5.9248e-05	5.99693e-05	5.55338e-05	6.52013e-05	6.94272e-05	6.41991e-05	6.21769e-05	6.81764e-05	6.43091e-05	6.90731e-05	6.80963e-05	7.14592e-05	6.80913e-05	7.25519e-05	6.90667e-05	7.65172e-05	7.69059e-05	7.42159e-05	7.11483e-05
pb186bvf_012905	pb186bvf	Not Mapped	Not Mapped	UID	UID: Unclassified/Unknown	Not detected	4.96608e-05	5.68445e-05	6.58729e-05	6.751e-05	6.93366e-05	6.64483e-05	7.9099e-05	9.13055e-05	8.61739e-05	7.02502e-05	0.904725	90.4725	Host	Host_Nuc	-	Not Mapped	S	Not Mapped	Not Mapped	Not Mapped	Not Mapped	-	Not detected	Not detected	5.58475e-05	4.27081e-05	5.04267e-05	5.33036e-05	6.49319e-05	5.22979e-05	7.46533e-05	7.16996e-05	5.12659e-05	6.90537e-05	6.6381e-05	6.70953e-05	8.17831e-05	6.59952e-05	6.02315e-05	6.55481e-05	7.06549e-05	6.31419e-05	6.55918e-05	8.3061e-05	8.86443e-05	8.30759e-05	8.11716e-05	0.000109669	6.80048e-05	9.0977e-05	9.95399e-05
pb186bvf_012908	pb186bvf	HUB1	ubiquitin-like protein 5	PRT	PRT: Protein Degradation & Proteolysis	Nucleus	9.5155e-06	1.05088e-05	6.52597e-06	7.01949e-06	4.48227e-06	4.38485e-06	4.45617e-06	5.7218e-06	6.35825e-06	6.55257e-06	0.998972	99.8972	Host	Host_Nuc	GO:0005515|GO:0006464	K13113	O	Organismal Systems	Aging	Longevity regulating pathway - worm	K13113 UBL5, HUB1; ubiquitin-like protein 5	K13113	Nuclear localization signal	Soluble	7.83274e-06	1.23462e-05	8.36755e-06	5.93489e-06	1.3112e-05	1.24795e-05	7.67619e-06	6.38847e-06	5.51325e-06	5.65417e-06	8.2591e-06	7.14521e-06	3.78393e-06	5.15072e-06	4.51215e-06	3.27522e-06	3.06135e-06	6.81799e-06	4.52248e-06	2.90231e-06	5.94371e-06	4.46211e-06	6.75896e-06	5.94433e-06	4.73458e-06	7.78456e-06	6.5556e-06
pb186bvf_012912	pb186bvf	RPL44	large subunit ribosomal protein L44e	RIB	RIB: Ribosome & Translation	Cytoplasm	0.000347239	0.000552001	0.000669337	0.000291837	0.00043599	0.000698945	0.000354104	0.000495696	0.000410092	0.000472805	0.706358	70.6358	Host	Host_Nuc	GO:0003735|GO:0005840|GO:0006412	K02929	J	Genetic Information Processing	Translation	Ribosome	K02929 RP-L44e, RPL44; large subunit ribosomal protein L44e	K02929	Nuclear localization signal	Soluble	0.000463563	0.000333142	0.000245013	0.000620059	0.000598684	0.000437261	0.00102667	0.000492615	0.000488726	0.000313787	0.000311874	0.000249851	0.000401215	0.000378877	0.000527878	0.00063918	0.0007111	0.000746556	0.000336346	0.000335197	0.000390768	0.000481068	0.000416537	0.000589483	0.000306319	0.000574806	0.000349152
pb186bvf_012914	pb186bvf	AASS	alpha-aminoadipic semialdehyde synthase	CEN	CEN: Central & Biosynthetic Metabolism	Cytoplasm	0.000106989	7.90952e-05	7.45146e-05	2.60758e-05	2.6515e-05	3.49326e-05	3.32235e-05	4.43012e-05	5.43784e-05	5.33361e-05	0.924967	92.4967	Host	Host_Nuc	GO:0005525	K14157	E	Metabolism	Amino Acid Metabolism	Lysine degradation	K14157 AASS; alpha-aminoadipic semialdehyde synthase	K14157	Nuclear localization signal	Soluble	0.000105758	0.000107232	0.000107977	8.3279e-05	8.34273e-05	7.05793e-05	7.02337e-05	9.3078e-05	6.0232e-05	2.35922e-05	2.56536e-05	2.89817e-05	2.53387e-05	2.62336e-05	2.79727e-05	2.64452e-05	2.26894e-05	5.56631e-05	3.16491e-05	3.20384e-05	3.59831e-05	4.45288e-05	4.37084e-05	4.46664e-05	5.92604e-05	4.469e-05	5.91848e-05
pb186bvf_012918	pb186bvf	Not Mapped	Not Mapped	UID	UID: Unclassified/Unknown	Not detected	0.000164691	0.000165485	0.000159864	8.29414e-05	8.69597e-05	7.90281e-05	7.83394e-05	7.04558e-05	6.42199e-05	0.000105776	0.871848	87.1848	Host	Host_Nuc	-	Not Mapped	-	Not Mapped	Not Mapped	Not Mapped	Not Mapped	-	Not detected	Not detected	0.000155883	0.000167163	0.000171027	0.000164794	0.00016826	0.000163402	0.000152355	0.000152219	0.000175018	8.52799e-05	8.0914e-05	8.26304e-05	9.40375e-05	8.02002e-05	8.66415e-05	8.53992e-05	7.71208e-05	7.45644e-05	7.58298e-05	8.17815e-05	7.74069e-05	6.7984e-05	6.65396e-05	7.68437e-05	5.70501e-05	7.28523e-05	6.27573e-05
pb186bvf_012921	pb186bvf	ppkA	serine/threonine-protein kinase PpkA	TRS	TRS: Transport, Cytoskeleton & Signaling	Cytoplasm	0.00015269	0.000167578	0.000164188	0.000202184	0.000193644	0.000186157	0.000224058	0.000228881	0.000206388	0.000191752	0.816689	81.6689	Host	Host_Nuc	-	K11912	S	Environmental Information Processing	Membrane Transport	Bacterial secretion system	K11912 ppkA; serine/threonine-protein kinase PpkA	K11912	Nuclear localization signal	Soluble	0.000146318	0.00014862	0.000163131	0.000157383	0.000162096	0.000183254	0.000162707	0.000141811	0.000188045	0.000192647	0.000219652	0.000194252	0.000186738	0.000194764	0.00019943	0.000179915	0.000184097	0.00019446	0.000228095	0.000204036	0.000240043	0.000219805	0.000238556	0.000228283	0.000222501	0.000199427	0.000197235
pb186bvf_012923	pb186bvf	Not Mapped	Not Mapped	UID	UID: Unclassified/Unknown	Not detected	2.75845e-05	3.03222e-05	3.16074e-05	3.2952e-05	3.30712e-05	3.53174e-05	3.42503e-05	3.89561e-05	5.05567e-05	3.49576e-05	0.953767	95.3767	Host	Host_Nuc	-	Not Mapped	-	Not Mapped	Not Mapped	Not Mapped	Not Mapped	-	Not detected	Not detected	2.8536e-05	2.67934e-05	2.74242e-05	2.79005e-05	2.9182e-05	3.3884e-05	2.87454e-05	2.93025e-05	3.67744e-05	3.22777e-05	3.01105e-05	3.64679e-05	3.18646e-05	3.29865e-05	3.43626e-05	3.32573e-05	3.5636e-05	3.70588e-05	3.97955e-05	3.22651e-05	3.06904e-05	3.92114e-05	3.45951e-05	4.30618e-05	6.73579e-05	4.42973e-05	4.0015e-05
pb186bvf_012926	pb186bvf	PIC	solute carrier family 25 (mitochondrial phosphate transporter), member 3	RES	RES: Respiration & Mito. Bioenergetics	Mitochondrion	0.000353434	0.000547073	0.000672565	0.000612915	0.000647138	0.000686784	0.000589042	0.000941856	0.000956413	0.000667469	0.658353	65.8353	Host	Host_Nuc	GO:0005315|GO:1990547	K15102	C	Cellular Processes	Transport and Catabolism	Transporters	K15102 SLC25A3, PHC, PIC; solute carrier family 25 (mitochondrial phosphate transporter), member 3	K15102	Transmembrane domain	Transmembrane	0.000386536	0.000341885	0.000331881	0.000601907	0.0004951	0.000544212	0.000983701	0.000556953	0.000477042	0.000643751	0.000553056	0.000641938	0.000849393	0.000604808	0.000487213	0.00069799	0.000710917	0.000651444	0.000427338	0.000595488	0.0007443	0.000724855	0.000841866	0.00125885	0.000748887	0.000634373	0.00148598
pb186bvf_012927	pb186bvf	Not Mapped	Not Mapped	UID	UID: Unclassified/Unknown	Not detected	5.27832e-05	4.99166e-05	4.84967e-05	4.81816e-05	4.91747e-05	4.74774e-05	5.25303e-05	5.30117e-05	5.65126e-05	5.08983e-05	0.929083	92.9083	Host	Host_Nuc	-	Not Mapped	-	Not Mapped	Not Mapped	Not Mapped	Not Mapped	-	Not detected	Not detected	5.85127e-05	5.01811e-05	4.96558e-05	4.69915e-05	6.01789e-05	4.25794e-05	5.15052e-05	4.70335e-05	4.69513e-05	4.69445e-05	4.94445e-05	4.81559e-05	4.64553e-05	5.30079e-05	4.80609e-05	4.82811e-05	4.47578e-05	4.93933e-05	5.67675e-05	5.82913e-05	4.2532e-05	5.91742e-05	5.00892e-05	4.97716e-05	5.69256e-05	5.83998e-05	5.42124e-05
pb186bvf_012932	pb186bvf	APEH	acylaminoacyl-peptidase	PRT	PRT: Protein Degradation & Proteolysis	Cytoplasm	0.000317858	0.000298162	0.000276782	0.000356523	0.000310268	0.000313379	0.000374802	0.000349619	0.000338939	0.000326259	0.754989	75.4989	Host	Host_Nuc	GO:0006508|GO:0008236	K01303	O	Organismal Systems	Digestive System	Peptidases and inhibitors	K01303 APEH; acylaminoacyl-peptidase	K01303	Nuclear localization signal	Soluble	0.00031168	0.000311881	0.000330012	0.000282425	0.00029864	0.00031342	0.000273685	0.000288145	0.000268517	0.000339521	0.00036668	0.000363369	0.000314181	0.000317867	0.000298757	0.000321673	0.000299582	0.000318883	0.000375493	0.000374952	0.000373962	0.000339513	0.000358257	0.000351087	0.000354153	0.000308702	0.000353963
pb186bvf_012936	pb186bvf	P4HB	protein disulfide-isomerase A1	CHP	CHP: Protein Folding & Chaperones	Endoplasmic reticulum	0.00215994	0.00233661	0.00227193	0.00136845	0.00140684	0.00134895	0.00227431	0.00271418	0.0026248	0.00205622	0.434652	43.4652	Host	Host_Nuc	GO:0003756	K09580	O	Genetic Information Processing	Folding, Sorting and Degradation	Protein processing in endoplasmic reticulum	K09580 PDIA1, P4HB; protein disulfide-isomerase A1	K09580	Signal peptide	Soluble	0.00199562	0.00222067	0.00226354	0.00225106	0.00240384	0.00235494	0.00212777	0.00225177	0.00243626	0.00133446	0.00137846	0.00139244	0.00134692	0.00143333	0.00144027	0.00139504	0.0013337	0.00131809	0.00226825	0.00239042	0.00216427	0.00313211	0.00261523	0.0023952	0.00260993	0.00287322	0.00239125
pb186bvf_012937	pb186bvf	ARPC1A_B	actin related protein 2/3 complex, subunit 1A/1B	TRS	TRS: Transport, Cytoskeleton & Signaling	Cytoplasm	7.53185e-05	7.08053e-05	8.20391e-05	8.56428e-05	9.0832e-05	8.33119e-05	7.64795e-05	8.15561e-05	8.68037e-05	8.1421e-05	0.892893	89.2893	Host	Host_Nuc	GO:0005515|GO:0005885|GO:0015629|GO:0030833|GO:0034314	K05757	-	Cellular Processes	Transport and Catabolism	Endocytosis	K05757 ARPC1A_B; actin related protein 2/3 complex, subunit 1A/1B	K05757	Nuclear localization signal	Soluble	7.34898e-05	7.30178e-05	7.94478e-05	7.30062e-05	6.73303e-05	7.20794e-05	7.77034e-05	9.13481e-05	7.70659e-05	8.1764e-05	8.38375e-05	9.13268e-05	9.09647e-05	9.25366e-05	8.89946e-05	8.25659e-05	8.52601e-05	8.21098e-05	7.11548e-05	8.20704e-05	7.62132e-05	7.85706e-05	8.19414e-05	8.41563e-05	8.56886e-05	9.16316e-05	8.30908e-05
pb186bvf_012938	pb186bvf	CWC2	pre-mRNA-splicing factor CWC2	GIR	GIR: Genetic Info. & Regulation	Cytoplasm	5.52351e-05	4.74557e-05	4.85913e-05	5.04022e-05	4.94511e-05	4.59682e-05	4.92427e-05	6.17611e-05	7.08456e-05	5.3217e-05	0.925127	92.5127	Host	Host_Nuc	GO:0000387|GO:0003676|GO:0003723|GO:0005515|GO:0017070|GO:0036002|GO:0045292|GO:0046872	K27398	A	Genetic Information Processing	Transcription	Spliceosome	K27398 CWC2; pre-mRNA-splicing factor CWC2	K27398	Nuclear localization signal	Soluble	5.23406e-05	5.69069e-05	5.64578e-05	4.15849e-05	4.75477e-05	5.32345e-05	4.36117e-05	5.30828e-05	4.90793e-05	5.13e-05	5.25105e-05	4.73962e-05	4.94152e-05	5.13353e-05	4.76027e-05	4.8147e-05	4.49195e-05	4.48381e-05	4.67172e-05	4.88821e-05	5.21289e-05	6.30671e-05	6.23691e-05	5.98472e-05	8.63488e-05	5.92049e-05	6.6983e-05
pb186bvf_012941	pb186bvf	LCP5	U3 small nucleolar ribonucleoprotein protein LCP5	RIB	RIB: Ribosome & Translation	Nucleus	2.20909e-05	1.96674e-05	1.62759e-05	3.89948e-05	3.02788e-05	2.32984e-05	1.87665e-05	1.63164e-05	3.85806e-05	2.49189e-05	0.971262	97.1262	Host	Host_Nuc	-	K14765	S	Genetic Information Processing	Translation	Ribosome biogenesis	K14765 NGDN, LCP5; U3 small nucleolar ribonucleoprotein protein LCP5	K14765	Nuclear localization signal	Soluble	2.23262e-05	2.84206e-05	1.5526e-05	1.06671e-05	3.64332e-05	1.19019e-05	1.37998e-05	1.92246e-05	1.58034e-05	3.67222e-05	3.14783e-05	4.87839e-05	4.75736e-05	2.96331e-05	1.36296e-05	1.50936e-05	2.35942e-05	3.12075e-05	2.70672e-05	1.90012e-05	1.02312e-05	1.09023e-05	1.9398e-05	1.86488e-05	3.84122e-05	1.6623e-05	6.07067e-05
pb186bvf_012942	pb186bvf	CWC15	protein CWC15	GIR	GIR: Genetic Info. & Regulation	Nucleus	4.26715e-05	5.20002e-05	4.02792e-05	3.52046e-05	3.18468e-05	4.77551e-05	3.3315e-05	4.62528e-05	4.75299e-05	4.18728e-05	0.942284	94.2284	Host	Host_Nuc	GO:0000398|GO:0005681	K12863	A	Genetic Information Processing	Transcription	Spliceosome	K12863 CWC15; protein CWC15	K12863	Nuclear localization signal	Soluble	3.55956e-05	3.76885e-05	5.47304e-05	3.88286e-05	5.21828e-05	6.49891e-05	3.48652e-05	4.46617e-05	4.13108e-05	3.20992e-05	4.13963e-05	3.21182e-05	3.50805e-05	3.22758e-05	2.8184e-05	3.38472e-05	4.1467e-05	6.79512e-05	3.28908e-05	2.0008e-05	4.70463e-05	2.81091e-05	4.36832e-05	6.69661e-05	5.42406e-05	5.07674e-05	3.75818e-05
pb186bvf_012946	pb186bvf	TCHH	trichohyalin	CEN	CEN: Central & Biosynthetic Metabolism	Cytoplasm	1.81309e-05	1.96906e-05	2.05033e-05	2.16004e-05	2.22272e-05	2.21079e-05	1.64324e-05	1.80072e-05	1.82307e-05	1.9659e-05	0.980912	98.0912	Host	Host_Nuc	-	K18626	-	Organismal Systems	Development and Regeneration	Cornified envelope formation	K18626 TCHH; trichohyalin	K18626	Nuclear localization signal	Soluble	1.98192e-05	1.63188e-05	1.82548e-05	1.52387e-05	2.21254e-05	2.17077e-05	1.94626e-05	1.96979e-05	2.23494e-05	2.24195e-05	2.08416e-05	2.15401e-05	2.22067e-05	2.13503e-05	2.31246e-05	2.03638e-05	2.19932e-05	2.39668e-05	1.52739e-05	1.68392e-05	1.7184e-05	1.66483e-05	1.63814e-05	2.0992e-05	1.70526e-05	2.1803e-05	1.58366e-05
pb186bvf_012947	pb186bvf	Not Mapped	Not Mapped	UID	UID: Unclassified/Unknown	Not detected	2.94532e-05	3.25043e-05	3.87172e-05	3.46902e-05	4.07377e-05	3.96909e-05	4.44976e-05	3.92651e-05	4.11382e-05	3.78549e-05	0.948468	94.8468	Host	Host_Nuc	-	Not Mapped	-	Not Mapped	Not Mapped	Not Mapped	Not Mapped	-	Not detected	Not detected	2.92092e-05	2.80741e-05	3.10764e-05	2.7999e-05	3.10011e-05	3.85129e-05	3.59535e-05	3.68394e-05	4.33587e-05	3.14056e-05	3.70341e-05	3.56308e-05	4.12455e-05	3.93754e-05	4.15923e-05	4.17398e-05	4.41549e-05	3.31779e-05	4.5487e-05	4.50037e-05	4.30022e-05	4.52076e-05	3.54574e-05	3.71303e-05	3.68624e-05	4.91274e-05	3.74248e-05
pb186bvf_012954	pb186bvf	Not Mapped	Not Mapped	CEN	CEN: Central & Biosynthetic Metabolism	Not detected	9.0627e-05	8.42803e-05	9.00053e-05	8.86421e-05	8.26482e-05	8.24296e-05	7.78548e-05	9.93699e-05	0.000106631	8.91654e-05	0.885364	88.5364	Host	Host_Nuc	-	Not Mapped	O	Not Mapped	Not Mapped	Not Mapped	Not Mapped	-	Not detected	Not detected	8.90435e-05	8.55891e-05	9.72484e-05	7.91385e-05	9.04476e-05	8.32548e-05	8.30188e-05	0.000111743	7.5254e-05	8.89973e-05	8.73929e-05	8.95362e-05	8.31926e-05	8.35816e-05	8.11703e-05	7.60163e-05	7.68349e-05	9.44375e-05	6.80817e-05	8.62501e-05	7.92325e-05	9.97268e-05	0.000101977	9.6406e-05	0.000106934	0.000106414	0.000106546
pb186bvf_012955	pb186bvf	CHFR	E3 ubiquitin-protein ligase CHFR	PRT	PRT: Protein Degradation & Proteolysis	Cytoplasm	1.44074e-05	1.46677e-05	1.55401e-05	1.39673e-05	1.79906e-05	1.41522e-05	1.55833e-05	1.65659e-05	1.58725e-05	1.54163e-05	0.98836	98.836	Host	Host_Nuc	GO:0005515	K10644	O	Genetic Information Processing	Folding, Sorting and Degradation	Ubiquitin system	K10644 CHFR; E3 ubiquitin-protein ligase CHFR	K10644	Not detected	Soluble	1.58241e-05	1.3391e-05	1.40071e-05	1.10342e-05	1.58867e-05	1.70823e-05	1.52805e-05	1.97394e-05	1.16003e-05	1.38643e-05	1.31189e-05	1.49188e-05	1.64089e-05	1.99724e-05	1.75905e-05	1.67022e-05	1.24021e-05	1.33523e-05	1.50417e-05	1.33142e-05	1.83941e-05	1.47036e-05	1.66061e-05	1.83879e-05	1.49897e-05	1.66807e-05	1.5947e-05
pb186bvf_012962	pb186bvf	Not Mapped	Not Mapped	UID	UID: Unclassified/Unknown	Not detected	6.42486e-06	1.11254e-05	1.36009e-05	1.39152e-05	1.37528e-05	1.69866e-05	1.08665e-05	1.42346e-05	1.86164e-05	1.32804e-05	0.991888	99.1888	Host	Host_Nuc	-	Not Mapped	-	Not Mapped	Not Mapped	Not Mapped	Not Mapped	-	Not detected	Not detected	6.66109e-06	6.44079e-06	6.17269e-06	9.64684e-06	1.11113e-05	1.26182e-05	1.4237e-05	1.49355e-05	1.16302e-05	1.26805e-05	1.3497e-05	1.55682e-05	1.52709e-05	1.20992e-05	1.38884e-05	1.71402e-05	1.76811e-05	1.61384e-05	7.59147e-06	1.28633e-05	1.21447e-05	1.45905e-05	1.21436e-05	1.59696e-05	1.89284e-05	1.96553e-05	1.72654e-05
pb186bvf_012963	pb186bvf	TUBA	tubulin alpha	TRS	TRS: Transport, Cytoskeleton & Signaling	Endoplasmic reticulum	5.8076e-05	5.30422e-05	4.9053e-05	7.49286e-05	6.08424e-05	7.04181e-05	0.000109437	0.000149047	0.000141719	8.51737e-05	0.889554	88.9554	Host	Host_Nuc	GO:0003924|GO:0005525|GO:0005874|GO:0007017	K07374	O	Cellular Processes	Transport and Catabolism	Phagosome	K07374 TUBA; tubulin alpha	K07374	Signal peptide	Soluble	5.71151e-05	5.53491e-05	6.17637e-05	5.36057e-05	5.33528e-05	5.21681e-05	4.78551e-05	5.16022e-05	4.77017e-05	7.31744e-05	8.10697e-05	7.05416e-05	5.93806e-05	5.64542e-05	6.66925e-05	6.76533e-05	7.14221e-05	7.21788e-05	0.000108885	0.000114946	0.00010448	0.000175543	0.000148146	0.000123452	0.000144305	0.000148183	0.000132669
pb186bvf_012967	pb186bvf	VMS1	ankyrin repeat and zinc finger domain-containing protein 1	RIB	RIB: Ribosome & Translation	Cytoplasm	2.5133e-05	2.91161e-05	2.97832e-05	2.85073e-05	2.40583e-05	3.15912e-05	2.93765e-05	4.08385e-05	4.24757e-05	3.12089e-05	0.960466	96.0466	Host	Host_Nuc	-	K26089	A	Genetic Information Processing	Translation	Ribosome biogenesis	K26089 ANKZF1, VMS1; ankyrin repeat and zinc finger domain-containing protein 1	K26089	Nuclear localization signal	Soluble	3.0445e-05	2.11974e-05	2.37567e-05	1.81485e-05	3.20318e-05	3.71681e-05	1.70702e-05	3.97845e-05	3.24948e-05	3.76295e-05	2.65382e-05	2.13543e-05	2.70052e-05	3.00005e-05	1.51693e-05	3.39577e-05	2.60694e-05	3.47464e-05	3.58605e-05	2.92018e-05	2.30673e-05	4.21031e-05	2.57238e-05	5.46886e-05	5.28517e-05	5.04146e-05	2.41609e-05
pb186bvf_012969	pb186bvf	RQC2	nuclear export mediator factor NEMF	RIB	RIB: Ribosome & Translation	Cytoplasm	3.40049e-05	2.97714e-05	3.40903e-05	2.63217e-05	2.529e-05	2.85983e-05	2.61047e-05	3.22514e-05	3.27673e-05	2.99111e-05	0.962694	96.2694	Host	Host_Nuc	-	K24971	K	Genetic Information Processing	Translation	Ribosome biogenesis	K24971 NEMF, RQC2; nuclear export mediator factor NEMF	K24971	Nuclear localization signal	Soluble	3.56701e-05	3.24193e-05	3.39252e-05	2.6697e-05	3.1589e-05	3.10282e-05	2.72212e-05	4.3809e-05	3.12407e-05	2.55295e-05	2.4029e-05	2.94066e-05	2.58982e-05	2.49492e-05	2.50226e-05	2.58089e-05	2.64436e-05	3.35425e-05	2.32073e-05	2.59883e-05	2.91185e-05	3.1489e-05	3.16251e-05	3.36402e-05	3.08297e-05	3.20654e-05	3.54068e-05
pb186bvf_012986	pb186bvf	Not Mapped	Not Mapped	UID	UID: Unclassified/Unknown	Not detected	9.86881e-06	1.19405e-05	1.40078e-05	1.30161e-05	1.24512e-05	1.47677e-05	1.22469e-05	1.30122e-05	1.68741e-05	1.31317e-05	0.992099	99.2099	Host	Host_Nuc	GO:0005515	Not Mapped	S	Not Mapped	Not Mapped	Not Mapped	Not Mapped	-	Not detected	Not detected	1.18495e-05	1.04811e-05	7.27583e-06	1.08323e-05	1.31817e-05	1.18075e-05	1.30524e-05	1.49236e-05	1.40473e-05	1.5709e-05	1.15143e-05	1.18249e-05	1.14985e-05	1.02338e-05	1.56213e-05	1.23692e-05	1.19248e-05	2.0009e-05	1.50377e-05	1.04745e-05	1.12286e-05	1.23632e-05	1.20438e-05	1.46296e-05	2.19758e-05	1.68779e-05	1.17686e-05
pb186bvf_012989	pb186bvf	USP6NL	USP6 N-terminal-like protein	TRS	TRS: Transport, Cytoskeleton & Signaling	Cytoplasm	3.49867e-06	4.84496e-06	5.31731e-06	4.80811e-06	5.04547e-06	3.78016e-06	3.29026e-06	6.10769e-06	5.02252e-06	4.63502e-06	0.999656	99.9656	Host	Host_Nuc	-	K20133	S	Environmental Information Processing	Membrane Transport	Membrane trafficking	K20133 USP6NL; USP6 N-terminal-like protein	K20133	Nuclear localization signal	Soluble	3.46803e-06	3.30358e-06	3.72441e-06	3.74107e-06	4.73351e-06	6.0603e-06	5.84345e-06	5.66995e-06	4.43853e-06	4.98581e-06	4.24877e-06	5.18974e-06	4.94994e-06	5.18337e-06	5.00309e-06	4.3232e-06	3.78463e-06	3.23265e-06	1.32779e-06	5.25001e-06	3.29297e-06	5.76348e-06	6.21573e-06	6.34387e-06	5.43324e-06	4.39148e-06	5.24285e-06
pb186bvf_012991	pb186bvf	XPB	DNA excision repair protein ERCC-3	GIR	GIR: Genetic Info. & Regulation	Cytoplasm	5.9774e-06	6.37516e-06	8.27729e-06	5.59782e-06	6.42922e-06	1.02178e-05	7.85222e-06	8.32762e-06	1.52276e-05	8.25358e-06	0.997774	99.7774	Host	Host_Nuc	GO:0003677|GO:0003678|GO:0005524|GO:0006289|GO:0006367|GO:0016787	K10843	A	Genetic Information Processing	Transcription	Basal transcription factors	K10843 ERCC3, XPB; DNA excision repair protein ERCC-3	K10843	Nuclear localization signal	Soluble	4.74241e-06	7.32016e-06	5.86962e-06	5.96251e-06	5.86214e-06	7.30084e-06	8.33093e-06	1.05566e-05	5.94433e-06	6.24295e-06	5.2074e-06	5.34311e-06	6.27421e-06	5.34645e-06	7.66699e-06	7.3492e-06	8.72565e-06	1.45786e-05	8.72184e-06	6.68381e-06	8.151e-06	7.64049e-06	6.05408e-06	1.12883e-05	1.42726e-05	1.55983e-05	1.58119e-05
pb186bvf_012992	pb186bvf	MEMO1	MEMO1 family protein	TRS	TRS: Transport, Cytoskeleton & Signaling	Nucleus	0.000103981	8.89814e-05	9.0841e-05	0.000106401	0.000103728	9.20313e-05	9.73975e-05	0.000109081	0.000105709	9.97945e-05	0.876359	87.6359	Host	Host_Nuc	-	K06990	S	Cellular Processes	Cell Motility	Cytoskeleton proteins	K06990 MEMO1; MEMO1 family protein	K06990	Not detected	Soluble	0.000116823	9.40822e-05	0.000101037	8.26296e-05	0.000103125	8.11895e-05	8.59129e-05	0.000103539	8.30712e-05	0.000102047	9.47921e-05	0.000122363	9.55818e-05	0.000104865	0.000110737	9.15522e-05	8.80914e-05	9.64504e-05	9.38679e-05	0.000101274	9.70506e-05	0.000115236	0.000110602	0.000101405	8.80685e-05	0.000101707	0.000127351
pb186bvf_012993	pb186bvf	ATP6N	V-type H+-transporting ATPase subunit a	RES	RES: Respiration & Mito. Bioenergetics	Lysosome/Vacuole	9.95127e-06	1.54313e-05	1.89378e-05	2.6462e-05	2.74674e-05	3.08579e-05	1.7374e-05	2.05917e-05	2.46562e-05	2.13033e-05	0.978039	97.8039	Host	Host_Nuc	GO:0000220|GO:0033179|GO:0046961|GO:1902600	K02154	P	Metabolism	Energy Metabolism	Oxidative phosphorylation	K02154 ATPeV0A, ATP6N; V-type H+-transporting ATPase subunit a	K02154	Not detected	Transmembrane	1.04737e-05	1.08619e-05	8.51822e-06	1.40591e-05	1.64616e-05	1.57732e-05	2.28526e-05	1.91376e-05	1.48232e-05	2.55028e-05	2.33696e-05	3.05135e-05	3.19686e-05	2.44036e-05	2.60299e-05	3.00613e-05	2.86808e-05	3.38316e-05	1.42182e-05	1.97853e-05	1.81186e-05	2.13253e-05	1.56046e-05	2.48453e-05	2.56389e-05	2.45037e-05	2.38261e-05
pb186bvf_012995	pb186bvf	Not Mapped	Not Mapped	UID	UID: Unclassified/Unknown	Not detected	4.32467e-06	6.94507e-06	9.09277e-06	6.86928e-06	6.29463e-06	1.15112e-05	1.36962e-05	1.38968e-05	2.2527e-05	1.05731e-05	0.995505	99.5505	Host	Host_Nuc	-	Not Mapped	-	Not Mapped	Not Mapped	Not Mapped	Not Mapped	-	Not detected	Not detected	4.37121e-06	4.30388e-06	4.29891e-06	8.66308e-06	4.79166e-06	7.38048e-06	1.4267e-05	8.88382e-06	4.12749e-06	9.17971e-06	4.97793e-06	6.4502e-06	6.76134e-06	5.80252e-06	6.32002e-06	8.23331e-06	6.09146e-06	2.02089e-05	1.70151e-05	1.14519e-05	1.26217e-05	1.11403e-05	7.80879e-06	2.27413e-05	3.1991e-05	1.17847e-05	2.38052e-05
pb186bvf_012997	pb186bvf	gst	glutathione S-transferase	ROX	ROX: Redox & ROS Detoxification	Cytoplasm	0.000139028	0.000139736	0.000170592	0.000171879	0.000173669	0.00022797	0.000153709	0.000160823	0.000179678	0.000168565	0.826936	82.6936	Host	Host_Nuc	GO:0000290|GO:0005515|GO:0006749|GO:0008047|GO:0043085	K00799	O	Metabolism	Metabolism of Other Amino Acids	Glutathione metabolism	K00799 GST, gst; glutathione S-transferase	K00799	Nuclear localization signal	Soluble	0.000127227	0.00014057	0.000149286	0.000146763	0.00013612	0.000136325	0.00016669	0.000187704	0.000157381	0.000187052	0.000168826	0.000159758	0.000186964	0.000168302	0.000165741	0.000243386	0.00019311	0.000247413	0.000154818	0.000155624	0.000150684	0.000163019	0.000139288	0.000180163	0.000187874	0.000178025	0.000173135
pb186bvf_012999	pb186bvf	PSMA5	20S proteasome subunit alpha 5	PRT	PRT: Protein Degradation & Proteolysis	Nucleus	0.000435751	0.00041511	0.00041075	0.000426086	0.000435853	0.000391093	0.000441309	0.000434213	0.00043191	0.000424675	0.719915	71.9915	Host	Host_Nuc	GO:0005634|GO:0005839|GO:0006511|GO:0019773|GO:0043161|GO:0051603	K02729	A	Genetic Information Processing	Folding, Sorting and Degradation	Proteasome	K02729 PSMA5; 20S proteasome subunit alpha 5	K02729	Nuclear localization signal	Soluble	0.00041369	0.000425388	0.000468175	0.000402435	0.000421807	0.000421087	0.000398618	0.000392627	0.000441005	0.000407338	0.00044968	0.000421239	0.000448765	0.000429758	0.000429037	0.000402979	0.000407963	0.000362336	0.000460531	0.000458903	0.000404494	0.000457574	0.000434909	0.000410155	0.000412792	0.000496385	0.000386554
pb186bvf_013001	pb186bvf	TRM7	tRNA (cytidine32/guanosine34-2'-O)-methyltransferase	RIB	RIB: Ribosome & Translation	Cytoplasm	8.36115e-06	7.29421e-06	1.16496e-05	8.67539e-06	8.02793e-06	1.36015e-05	8.79441e-06	8.27194e-06	1.39752e-05	9.85015e-06	0.996104	99.6104	Host	Host_Nuc	GO:0001510|GO:0008033|GO:0008168|GO:0008175|GO:0032259	K14864	D	Genetic Information Processing	Translation	Transfer RNA biogenesis	K14864 FTSJ1, TRM7; tRNA (cytidine32/guanosine34-2'-O)-methyltransferase	K14864	Not detected	Soluble	8.92904e-06	8.13273e-06	8.02167e-06	5.12052e-06	8.5403e-06	8.22182e-06	1.12372e-05	1.24134e-05	1.12981e-05	8.1992e-06	9.52549e-06	8.30149e-06	8.8632e-06	8.5023e-06	6.7183e-06	1.01185e-05	8.61789e-06	2.20682e-05	8.78744e-06	9.62867e-06	7.96713e-06	8.40686e-06	1.06178e-05	5.79116e-06	1.43724e-05	1.02272e-05	1.7326e-05
pb186bvf_013003	pb186bvf	RSPH9	radial spoke head protein 9	TRS	TRS: Transport, Cytoskeleton & Signaling	Cytoplasm	0.000122327	0.000143579	0.000190352	0.000141118	0.00014991	0.000175014	0.000124274	0.000119066	0.000124984	0.000143403	0.841414	84.1414	Host	Host_Nuc	GO:0001534|GO:0060271|GO:0060294	K19757	S	Cellular Processes	Cell Motility	Cilium and associated proteins	K19757 RSPH9; radial spoke head protein 9	K19757	Nuclear localization signal	Soluble	0.000121886	0.000119752	0.000125342	0.000122404	0.000145535	0.000162798	0.000145754	0.000238908	0.000186395	0.000141388	0.00014004	0.000141926	0.000143598	0.000151531	0.0001546	0.000173571	0.000173271	0.000178201	0.000117995	0.000132296	0.000122532	0.000141526	0.000107231	0.000108441	0.000116181	0.000150078	0.000108693
pb186bvf_013004	pb186bvf	IKBKAP	elongator complex protein 1	RIB	RIB: Ribosome & Translation	Cytoplasm	2.09826e-05	1.81568e-05	2.33798e-05	1.96284e-05	1.90498e-05	2.16855e-05	1.95051e-05	2.21689e-05	3.18215e-05	2.18198e-05	0.977305	97.7305	Host	Host_Nuc	GO:0002098|GO:0005515|GO:0033588	K11373	K	Genetic Information Processing	Translation	Transfer RNA biogenesis	K11373 ELP1, IKI3, IKBKAP; elongator complex protein 1	K11373	Nuclear localization signal	Soluble	2.22794e-05	2.22848e-05	1.83835e-05	1.48431e-05	2.07121e-05	1.89151e-05	1.58504e-05	2.34638e-05	3.08251e-05	1.74389e-05	1.72056e-05	2.42407e-05	1.93363e-05	1.88985e-05	1.89147e-05	1.90361e-05	2.1498e-05	2.45224e-05	2.0028e-05	1.82328e-05	2.02546e-05	2.19614e-05	2.25366e-05	2.20086e-05	3.52535e-05	2.33488e-05	3.68621e-05
pb186bvf_013007	pb186bvf	OGT	protein O-GlcNAc transferase	CEN	CEN: Central & Biosynthetic Metabolism	Not detected	3.57796e-05	8.55241e-05	0.000124712	0.000112306	0.000107971	0.000110542	8.72409e-05	9.6452e-05	9.93165e-05	9.55382e-05	0.878787	87.8787	Host	Host_Nuc	GO:0005515	K09667	-	Metabolism	Glycan Biosynthesis and Metabolism	Other types of O-glycan biosynthesis	K09667 OGT; protein O-GlcNAc transferase	K09667	Not detected	Not detected	3.92037e-05	4.36097e-05	2.45253e-05	6.00359e-05	8.48693e-05	0.000111667	0.00012303	0.000119441	0.000131664	9.69793e-05	0.000152412	8.75281e-05	0.000110559	7.07019e-05	0.000142651	9.26847e-05	0.000134473	0.000104468	0.000101018	9.99444e-05	6.07602e-05	0.000153694	6.56275e-05	7.00345e-05	8.08898e-05	0.000146461	7.05987e-05
pb186bvf_013042	pb186bvf	sun	16S rRNA (cytosine967-C5)-methyltransferase	RIB	RIB: Ribosome & Translation	Cell membrane	4.48741e-05	3.64789e-05	3.92777e-05	3.24405e-05	3.62502e-05	4.33897e-05	3.80124e-05	4.22738e-05	6.00659e-05	4.14515e-05	0.94295	94.295	Host	Host_Nuc	GO:0001510|GO:0008168	K03500	-	Genetic Information Processing	Translation	Ribosome biogenesis	K03500 rsmB, sun; 16S rRNA (cytosine967-C5)-methyltransferase	K03500	Signal peptide	Transmembrane	6.88107e-05	3.744e-05	2.83717e-05	3.94688e-05	4.21901e-05	2.77777e-05	3.84018e-05	4.81216e-05	3.13097e-05	2.7015e-05	3.33884e-05	3.69181e-05	4.33647e-05	3.15311e-05	3.38547e-05	3.67058e-05	3.06248e-05	6.28385e-05	2.88241e-05	3.2016e-05	5.3197e-05	3.4369e-05	4.51305e-05	4.7322e-05	7.65492e-05	3.49054e-05	6.87432e-05
pb186bvf_013044	pb186bvf	Not Mapped	Not Mapped	CEN	CEN: Central & Biosynthetic Metabolism	Not detected	3.02151e-05	3.25585e-05	4.57491e-05	3.90728e-05	3.65523e-05	3.61535e-05	3.86572e-05	3.76188e-05	3.96359e-05	3.7357e-05	0.949258	94.9258	Host	Host_Nuc	GO:0005515	Not Mapped	O	Not Mapped	Not Mapped	Not Mapped	Not Mapped	-	Not detected	Not detected	3.09181e-05	2.67417e-05	3.29855e-05	2.87966e-05	3.37821e-05	3.50968e-05	2.8847e-05	6.75685e-05	4.08319e-05	3.56508e-05	4.143e-05	4.01375e-05	3.58557e-05	3.397e-05	3.98313e-05	3.46221e-05	3.59501e-05	3.78882e-05	3.73723e-05	4.30327e-05	3.55666e-05	4.09928e-05	3.69194e-05	3.49443e-05	3.8933e-05	4.1876e-05	3.80987e-05
pb186bvf_013047	pb186bvf	Not Mapped	Not Mapped	UID	UID: Unclassified/Unknown	Not detected	1.17976e-05	1.34745e-05	1.53717e-05	1.518e-05	1.39983e-05	1.84671e-05	1.4721e-05	2.25279e-05	1.4458e-05	1.55551e-05	0.988143	98.8143	Host	Host_Nuc	GO:0005543	Not Mapped	-	Not Mapped	Not Mapped	Not Mapped	Not Mapped	-	Not detected	Not detected	9.78834e-06	1.38101e-05	1.17945e-05	9.32278e-06	1.16693e-05	1.94313e-05	1.51622e-05	1.8729e-05	1.22238e-05	1.47283e-05	1.25577e-05	1.82539e-05	1.22593e-05	1.33979e-05	1.63376e-05	1.77322e-05	1.36224e-05	2.40466e-05	2.15298e-05	1.04899e-05	1.21434e-05	2.23145e-05	1.38537e-05	3.14155e-05	1.16448e-05	2.27516e-05	8.97769e-06
pb186bvf_013048	pb186bvf	RPS9	small subunit ribosomal protein S9e	RIB	RIB: Ribosome & Translation	Cytoplasm	0.00212415	0.00188506	0.00139926	0.00154205	0.00137938	0.00143175	0.00175638	0.00180469	0.00148736	0.00164556	0.49942	49.942	Host	Host_Nuc	GO:0003723|GO:0003735|GO:0006412|GO:0015935|GO:0019843	K02997	J	Genetic Information Processing	Translation	Ribosome	K02997 RP-S9e, RPS9; small subunit ribosomal protein S9e	K02997	Nuclear localization signal	Soluble	0.00216656	0.00216669	0.00203922	0.00213876	0.00190785	0.00160856	0.0016379	0.00136204	0.00119783	0.00157581	0.00167282	0.00137751	0.0015184	0.00140572	0.00121401	0.00164403	0.00145458	0.00119665	0.00176474	0.00174567	0.00175872	0.00172457	0.00198358	0.00170591	0.00147327	0.00144399	0.00154484
pb186bvf_013050	pb186bvf	SNRK	SNF related kinase	TRS	TRS: Transport, Cytoskeleton & Signaling	Cytoplasm	8.46814e-06	1.232e-05	1.72743e-05	1.18374e-05	1.27778e-05	1.40269e-05	1.29654e-05	1.47912e-05	1.82087e-05	1.363e-05	0.991376	99.1376	Host	Host_Nuc	GO:0004672|GO:0005524|GO:0006468	K08802	S	Environmental Information Processing	Signal Transduction	Protein kinases	K08802 SNRK; SNF related kinase	K08802	Signal peptide	Transmembrane	8.46074e-06	8.34255e-06	8.60112e-06	1.14673e-05	1.22686e-05	1.32242e-05	1.6451e-05	1.84125e-05	1.69593e-05	1.12316e-05	1.0443e-05	1.38376e-05	1.4278e-05	1.06935e-05	1.33618e-05	1.36454e-05	1.23259e-05	1.61093e-05	1.25332e-05	1.6296e-05	1.0067e-05	1.646e-05	1.4908e-05	1.30056e-05	1.56224e-05	1.9406e-05	1.95978e-05
pb186bvf_013055	pb186bvf	Not Mapped	Not Mapped	UID	UID: Unclassified/Unknown	Not detected	3.42789e-05	1.26692e-05	1.41384e-05	1.61842e-05	2.47766e-05	1.88298e-05	2.19352e-05	2.3018e-05	3.28397e-05	2.20745e-05	0.976691	97.6691	Host	Host_Nuc	-	Not Mapped	-	Not Mapped	Not Mapped	Not Mapped	Not Mapped	-	Not detected	Not detected	6.38352e-05	2.20113e-05	1.69903e-05	1.60363e-05	1.5445e-05	6.52632e-06	1.28616e-05	1.06312e-05	1.89225e-05	2.22705e-05	1.07919e-05	1.54903e-05	3.38036e-05	2.68812e-05	1.36449e-05	1.79283e-05	1.4833e-05	2.37282e-05	2.30294e-05	2.35379e-05	1.92382e-05	2.02695e-05	1.87909e-05	2.99936e-05	4.16374e-05	2.02734e-05	3.66082e-05
pb186bvf_013056	pb186bvf	TSFM	elongation factor Ts	RIB	RIB: Ribosome & Translation	Mitochondrion	0.000143695	0.000132888	0.00011639	0.000102634	9.99093e-05	9.82244e-05	0.000144034	0.000132389	0.00013847	0.000123181	0.858684	85.8684	Host	Host_Nuc	GO:0003746|GO:0005515|GO:0006414	K02357	J	Genetic Information Processing	Translation	Translation factors	K02357 tsf, TSFM; elongation factor Ts	K02357	Mitochondrial transit peptide	Soluble	0.00014707	0.000136934	0.000147081	0.000129251	0.000133805	0.000135608	0.000119658	0.000107144	0.000122368	9.83007e-05	0.000112611	9.69906e-05	9.99151e-05	9.70389e-05	0.000102774	9.75739e-05	0.000100913	9.61863e-05	0.000133511	0.00016225	0.000136341	0.00014717	0.000130252	0.000119744	0.000129286	0.00015272	0.000133404
pb186bvf_013073	pb186bvf	DRC5	dynein regulatory complex subunit 5	TRS	TRS: Transport, Cytoskeleton & Signaling	Cytoplasm	1.32551e-05	1.34778e-05	1.63526e-05	1.44416e-05	1.371e-05	1.83395e-05	1.39388e-05	1.71627e-05	1.59444e-05	1.51803e-05	0.98888	98.888	Host	Host_Nuc	GO:0005515	K25450	S	Cellular Processes	Cell Motility	Cilium and associated proteins	K25450 TCTE1, DRC5; dynein regulatory complex subunit 5	K25450	Nuclear localization signal	Soluble	9.87621e-06	1.63268e-05	1.35622e-05	1.52073e-05	1.38836e-05	1.13426e-05	1.39086e-05	2.01152e-05	1.50339e-05	1.43998e-05	1.45434e-05	1.43817e-05	1.39169e-05	1.34423e-05	1.37707e-05	1.45715e-05	1.63527e-05	2.40942e-05	1.53045e-05	1.22999e-05	1.42119e-05	1.53935e-05	1.36207e-05	2.24738e-05	1.94669e-05	1.59821e-05	1.23843e-05
pb186bvf_013076	pb186bvf	CBF3D	S-phase kinase-associated protein 1	TRS	TRS: Transport, Cytoskeleton & Signaling	Cytoplasm	0.000305863	0.000279387	0.000338776	0.000275062	0.000302695	0.000289863	0.000313094	0.000306648	0.000306293	0.000301964	0.766264	76.6264	Host	Host_Nuc	GO:0006511	K03094	O	Genetic Information Processing	Folding, Sorting and Degradation	Protein processing in endoplasmic reticulum	K03094 SKP1, CBF3D; S-phase kinase-associated protein 1	K03094	Nuclear export signal	Soluble	0.000294372	0.000321887	0.000301329	0.000250656	0.000306317	0.000281189	0.000330889	0.000365938	0.0003195	0.000270864	0.000300259	0.000254063	0.000277652	0.000326804	0.000303629	0.000309022	0.000292473	0.000268094	0.000337157	0.000283414	0.00031871	0.00029061	0.000291317	0.000338016	0.000259662	0.000315995	0.000343223
pb186bvf_013077	pb186bvf	Not Mapped	Not Mapped	UID	UID: Unclassified/Unknown	Not detected	1.79056e-05	1.54269e-05	2.04967e-05	2.17171e-05	2.24404e-05	2.44573e-05	1.88977e-05	2.24974e-05	2.28685e-05	2.07453e-05	0.979131	97.9131	Host	Host_Nuc	-	Not Mapped	-	Not Mapped	Not Mapped	Not Mapped	Not Mapped	-	Not detected	Not detected	1.53313e-05	1.9489e-05	1.88965e-05	1.33331e-05	1.72393e-05	1.57083e-05	1.71948e-05	2.32274e-05	2.1068e-05	2.1253e-05	2.35754e-05	2.0323e-05	1.97231e-05	2.36459e-05	2.39523e-05	2.14082e-05	2.71005e-05	2.48631e-05	2.07805e-05	1.90325e-05	1.68801e-05	2.16001e-05	1.81287e-05	2.77635e-05	2.00417e-05	2.59038e-05	2.266e-05
pb186bvf_013078	pb186bvf	FU	fused	TRS	TRS: Transport, Cytoskeleton & Signaling	Cytoplasm	9.03157e-06	1.44302e-05	1.00902e-05	1.3797e-05	1.42694e-05	1.52975e-05	1.53428e-05	2.11607e-05	2.16698e-05	1.50099e-05	0.989122	98.9122	Host	Host_Nuc	GO:0004672|GO:0005524|GO:0006468	K06228	T	Environmental Information Processing	Signal Transduction	Hedgehog signaling pathway - fly	K06228 FU; fused	K06228	Nuclear localization signal	Soluble	4.48113e-06	9.77329e-06	1.28403e-05	1.55032e-05	1.09479e-05	1.68395e-05	7.98069e-06	1.07419e-05	1.15479e-05	1.03581e-05	1.85946e-05	1.24384e-05	1.26753e-05	1.81888e-05	1.19442e-05	1.63866e-05	1.13496e-05	1.81563e-05	1.44659e-05	1.37012e-05	1.78614e-05	2.10796e-05	1.77607e-05	2.46418e-05	1.29176e-05	2.98719e-05	2.222e-05
pb186bvf_013081	pb186bvf	Not Mapped	Not Mapped	UID	UID: Unclassified/Unknown	Not detected	4.73386e-05	1.76629e-05	1.69847e-05	8.57629e-05	6.07495e-05	3.36492e-05	2.18437e-05	1.89139e-05	3.60925e-05	3.76664e-05	0.948808	94.8808	Host	Host_Nuc	-	Not Mapped	-	Not Mapped	Not Mapped	Not Mapped	Not Mapped	-	Not detected	Not detected	8.01184e-05	3.19564e-05	2.9941e-05	8.72099e-06	2.73308e-05	1.69369e-05	7.37576e-06	1.80478e-05	2.55304e-05	0.000113962	5.98177e-05	8.35089e-05	4.53022e-05	0.000117454	1.94922e-05	2.36331e-05	3.40553e-05	4.32593e-05	2.56504e-05	2.79487e-05	1.19321e-05	1.92913e-05	1.78071e-05	1.96433e-05	3.34867e-05	2.71279e-05	4.7663e-05
pb186bvf_013083	pb186bvf	IDH3	isocitrate dehydrogenase (NAD+)	TRS	TRS: Transport, Cytoskeleton & Signaling	Cytoplasm	5.03147e-05	4.71957e-05	4.71904e-05	3.38001e-05	3.60056e-05	3.44722e-05	4.0962e-05	4.20225e-05	3.7181e-05	4.1016e-05	0.943734	94.3734	Host	Host_Nuc	GO:0006470|GO:0008138|GO:0016311|GO:0016791	K00030	T	Metabolism	Carbohydrate Metabolism	Citrate cycle (TCA cycle)	K00030 IDH3; isocitrate dehydrogenase (NAD+)	K00030	Nuclear localization signal	Soluble	4.4971e-05	5.48692e-05	5.11039e-05	4.75315e-05	4.72799e-05	4.67756e-05	4.2e-05	5.95248e-05	4.00463e-05	3.47977e-05	3.39864e-05	3.26162e-05	3.39484e-05	3.91505e-05	3.49179e-05	3.5478e-05	3.59956e-05	3.19429e-05	4.14554e-05	3.51806e-05	4.62501e-05	4.13649e-05	4.105e-05	4.36526e-05	3.69063e-05	3.4678e-05	3.99587e-05
pb186bvf_013084	pb186bvf	IDH3	isocitrate dehydrogenase (NAD+)	TRS	TRS: Transport, Cytoskeleton & Signaling	Cytoplasm	4.18639e-05	4.35596e-05	3.63358e-05	2.66412e-05	2.65532e-05	2.64164e-05	2.99214e-05	4.2438e-05	3.72938e-05	3.45582e-05	0.954357	95.4357	Host	Host_Nuc	GO:0006470|GO:0008138|GO:0016311|GO:0016791	K00030	T	Metabolism	Carbohydrate Metabolism	Citrate cycle (TCA cycle)	K00030 IDH3; isocitrate dehydrogenase (NAD+)	K00030	Nuclear localization signal	Soluble	3.88207e-05	3.84777e-05	4.82932e-05	3.76948e-05	5.02264e-05	4.27577e-05	3.88138e-05	3.73774e-05	3.28162e-05	2.31764e-05	2.84633e-05	2.82838e-05	2.78997e-05	2.63168e-05	2.54432e-05	2.79072e-05	2.35674e-05	2.77747e-05	2.72316e-05	2.77653e-05	3.47674e-05	3.94696e-05	4.72174e-05	4.0627e-05	3.31345e-05	4.38639e-05	3.4883e-05
pb186bvf_013087	pb186bvf	PSKH	protein serine kinase H	TRS	TRS: Transport, Cytoskeleton & Signaling	Cytoplasm	6.5427e-05	7.51976e-05	7.35148e-05	8.73111e-05	8.71849e-05	9.72871e-05	8.25968e-05	8.66961e-05	8.65692e-05	8.24205e-05	0.892155	89.2155	Host	Host_Nuc	GO:0004672|GO:0005524|GO:0006468	K08808	T	Environmental Information Processing	Signal Transduction	Protein kinases	K08808 PSKH; protein serine kinase H	K08808	Nuclear localization signal	Soluble	5.99402e-05	6.65145e-05	6.98262e-05	7.97123e-05	7.20311e-05	7.38493e-05	6.93116e-05	8.00627e-05	7.117e-05	8.60647e-05	9.66864e-05	7.91821e-05	8.90923e-05	8.60091e-05	8.64532e-05	9.65405e-05	9.65747e-05	9.8746e-05	8.13928e-05	7.74965e-05	8.89012e-05	8.3926e-05	8.46514e-05	9.1511e-05	8.16851e-05	8.63292e-05	9.16933e-05
pb186bvf_013088	pb186bvf	CPN60	chaperonin GroEL	CHP	CHP: Protein Folding & Chaperones	Mitochondrion	0.00529203	0.00486101	0.00465069	0.00393951	0.00346372	0.00355078	0.00531298	0.00493908	0.0050017	0.00455684	0.281715	28.1715	Host	Host_Nuc	GO:0005524|GO:0006457|GO:0016887|GO:0042026	K04077	O	Genetic Information Processing	Folding, Sorting and Degradation	RNA degradation	K04077 groEL, HSPD1, HSP60, CPN60; chaperonin GroEL	K04077	Mitochondrial transit peptide	Soluble	0.00533627	0.00534592	0.00519392	0.00441071	0.00514942	0.00502291	0.00428057	0.00515422	0.00451728	0.00388558	0.00440546	0.00352748	0.00335943	0.00340547	0.00362625	0.00340231	0.00361352	0.00363653	0.00549081	0.0050493	0.00539884	0.00483706	0.00499843	0.00498175	0.00464871	0.0050185	0.00533791
pb186bvf_013089	pb186bvf	CCNH	cyclin H	GIR	GIR: Genetic Info. & Regulation	Cytoplasm	5.33488e-06	6.62396e-06	6.02854e-06	7.55801e-06	8.30366e-06	7.53716e-06	5.25771e-06	9.34181e-06	1.04707e-05	7.38405e-06	0.998418	99.8418	Host	Host_Nuc	-	K06634	-	Genetic Information Processing	Transcription	Basal transcription factors	K06634 CCNH; cyclin H	K06634	Nuclear localization signal	Soluble	5.39161e-06	7.0832e-06	3.52982e-06	3.8592e-06	8.7701e-06	7.24258e-06	6.20685e-06	6.81997e-06	5.05881e-06	5.52696e-06	7.94685e-06	9.20023e-06	4.83714e-06	7.66063e-06	1.24132e-05	7.35499e-06	4.13508e-06	1.11214e-05	6.72966e-06	5.31878e-06	3.7247e-06	8.1008e-06	8.43942e-06	1.14852e-05	9.27561e-06	9.88941e-06	1.22472e-05
pb186bvf_013090	pb186bvf	RAB2A	Ras-related protein Rab-2A	TRS	TRS: Transport, Cytoskeleton & Signaling	Cytoplasm	7.25713e-05	7.35643e-05	9.04621e-05	9.42037e-05	0.000102378	0.000108829	9.63774e-05	9.06614e-05	9.06884e-05	9.10818e-05	0.883741	88.3741	Host	Host_Nuc	GO:0003924|GO:0005525	K07877	F	Environmental Information Processing	Signal Transduction	AMPK signaling pathway	K07877 RAB2A; Ras-related protein Rab-2A	K07877	Not detected	Lipid anchor	7.86507e-05	6.42802e-05	7.47829e-05	6.95959e-05	7.02584e-05	8.08387e-05	8.5666e-05	9.14374e-05	9.42828e-05	0.000102944	9.11457e-05	8.85214e-05	0.000105535	0.000104617	9.69822e-05	0.000117338	0.000117694	9.14559e-05	9.64009e-05	9.62244e-05	9.65069e-05	9.48442e-05	8.08023e-05	9.63377e-05	8.61076e-05	0.000101735	8.42227e-05
pb186bvf_013093	pb186bvf	Not Mapped	Not Mapped	UID	UID: Unclassified/Unknown	Not detected	4.00349e-05	2.79727e-05	2.85807e-05	6.29444e-05	3.81913e-05	4.2477e-05	4.42062e-05	2.74095e-05	5.14076e-05	4.03582e-05	0.94479	94.479	Host	Host_Nuc	-	Not Mapped	-	Not Mapped	Not Mapped	Not Mapped	Not Mapped	-	Not detected	Not detected	4.6869e-05	4.2391e-05	3.08446e-05	1.97496e-05	4.24889e-05	2.16796e-05	2.53651e-05	1.89023e-05	4.14746e-05	4.96956e-05	4.69917e-05	9.21458e-05	2.20512e-05	4.76515e-05	4.48712e-05	2.96383e-05	1.56643e-05	8.21283e-05	7.06302e-05	2.69039e-05	3.50844e-05	2.10229e-05	2.06632e-05	4.05423e-05	4.93203e-05	3.21798e-05	7.27226e-05
pb186bvf_013094	pb186bvf	Not Mapped	Not Mapped	UID	UID: Unclassified/Unknown	Not detected	0.00049427	0.000409127	0.000482091	0.000515127	0.000469095	0.000443807	0.00048243	0.000494623	0.000496377	0.000476327	0.704939	70.4939	Host	Host_Nuc	-	Not Mapped	-	Not Mapped	Not Mapped	Not Mapped	Not Mapped	-	Not detected	Not detected	0.00051876	0.000507369	0.000456682	0.000358615	0.000477596	0.00039117	0.000471405	0.000330628	0.000644241	0.000589665	0.000463193	0.000492523	0.000469701	0.000520293	0.000417291	0.000423757	0.000446819	0.000460846	0.000535912	0.00053412	0.000377257	0.000494729	0.000499894	0.000489245	0.00053482	0.000462042	0.000492269
pb186bvf_013095	pb186bvf	CFAP58	cilia- and flagella-associated protein 58	TRS	TRS: Transport, Cytoskeleton & Signaling	Cytoplasm	1.27125e-05	1.45507e-05	1.59415e-05	1.58522e-05	1.7108e-05	1.69175e-05	1.1119e-05	1.14107e-05	1.34973e-05	1.43455e-05	0.990369	99.0369	Host	Host_Nuc	-	K25554	-	Cellular Processes	Cell Motility	Cilium and associated proteins	K25554 CFAP58; cilia- and flagella-associated protein 58	K25554	Nuclear localization signal	Soluble	1.33369e-05	1.16629e-05	1.31376e-05	1.35768e-05	1.47717e-05	1.53036e-05	1.37512e-05	1.743e-05	1.66434e-05	1.50546e-05	1.62813e-05	1.62206e-05	1.71929e-05	1.71606e-05	1.69705e-05	1.51339e-05	1.70211e-05	1.85976e-05	1.11033e-05	1.0652e-05	1.16018e-05	1.26593e-05	1.07755e-05	1.07972e-05	1.30575e-05	1.18914e-05	1.55431e-05
pb186bvf_013096	pb186bvf	TXNRD	thioredoxin reductase (NADPH)	ROX	ROX: Redox & ROS Detoxification	Cytoplasm	1.30651e-05	9.59385e-06	1.60787e-05	1.42793e-05	1.45856e-05	1.17882e-05	1.13021e-05	1.01447e-05	1.19262e-05	1.25293e-05	0.993061	99.3061	Host	Host_Nuc	GO:0004791|GO:0016491|GO:0016668|GO:0045454|GO:0050660	K22182	O	Metabolism	Metabolism of Other Amino Acids	Selenocompound metabolism	K22182 TXNRD; thioredoxin reductase (NADPH)	K22182	Nuclear localization signal	Soluble	1.3665e-05	1.4724e-05	1.08062e-05	7.42025e-06	1.23751e-05	8.9862e-06	1.32566e-05	2.61126e-05	8.86676e-06	1.43496e-05	1.43038e-05	1.41845e-05	1.4878e-05	1.66624e-05	1.22163e-05	1.27099e-05	1.23265e-05	1.03283e-05	1.28659e-05	9.48076e-06	1.15596e-05	7.70708e-06	1.04292e-05	1.22977e-05	9.43497e-06	1.12831e-05	1.50606e-05
pb186bvf_013097	pb186bvf	PPP1C	serine/threonine-protein phosphatase PP1 catalytic subunit	RIB	RIB: Ribosome & Translation	Cytoplasm	6.30008e-05	6.00189e-05	6.87248e-05	6.06482e-05	5.97029e-05	7.24132e-05	6.27267e-05	6.59365e-05	6.87808e-05	6.46614e-05	0.910193	91.0193	Host	Host_Nuc	GO:0016787	K06269	T	Genetic Information Processing	Translation	mRNA surveillance pathway	K06269 PPP1C; serine/threonine-protein phosphatase PP1 catalytic subunit	K06269	Nuclear export signal	Soluble	6.17034e-05	5.95318e-05	6.77673e-05	6.12238e-05	6.35332e-05	5.52996e-05	6.18819e-05	8.70781e-05	5.72143e-05	6.06098e-05	5.82173e-05	6.31175e-05	5.68347e-05	6.0097e-05	6.2177e-05	6.71372e-05	6.61034e-05	8.39989e-05	5.93963e-05	6.91465e-05	5.96372e-05	7.63692e-05	5.9392e-05	6.20483e-05	7.55477e-05	7.58853e-05	5.49095e-05
pb186bvf_013100	pb186bvf	Not Mapped	Not Mapped	UID	UID: Unclassified/Unknown	Not detected	0.000203051	0.000213778	0.000222477	0.000196306	0.000208322	0.000208382	0.000171454	0.000169277	0.000191533	0.000198287	0.813375	81.3375	Host	Host_Nuc	-	Not Mapped	-	Not Mapped	Not Mapped	Not Mapped	Not Mapped	-	Not detected	Not detected	0.000184895	0.000209986	0.000214273	0.000172057	0.000241227	0.00022805	0.000207211	0.000189965	0.000270256	0.000198276	0.000177329	0.000213313	0.000163436	0.000220212	0.000241319	0.000189533	0.000226832	0.000208781	0.000174013	0.000195692	0.000144657	0.000196617	0.000166168	0.000145045	0.000193192	0.000236798	0.000144609
pb186bvf_013101	pb186bvf	PRKAR	cAMP-dependent protein kinase regulator	TRS	TRS: Transport, Cytoskeleton & Signaling	Cytoplasm	5.03309e-05	5.06844e-05	5.49536e-05	5.76192e-05	5.88785e-05	6.19791e-05	6.4372e-05	6.53375e-05	6.84744e-05	5.91811e-05	0.916361	91.6361	Host	Host_Nuc	GO:0001932|GO:0005952|GO:0008603	K04739	T	Organismal Systems	Endocrine System	Insulin signaling pathway	K04739 PRKAR; cAMP-dependent protein kinase regulator	K04739	Nuclear localization signal	Soluble	4.64472e-05	5.07496e-05	5.3796e-05	4.37167e-05	5.11051e-05	5.72314e-05	5.0757e-05	6.17936e-05	5.23101e-05	5.87082e-05	6.08146e-05	5.33349e-05	6.06676e-05	5.9856e-05	5.61118e-05	6.3979e-05	5.78009e-05	6.41575e-05	5.65219e-05	6.27844e-05	7.38097e-05	6.20414e-05	6.27176e-05	7.12535e-05	6.73807e-05	6.83879e-05	6.96547e-05
pb186bvf_013104	pb186bvf	TXNRD	thioredoxin reductase (NADPH)	ROX	ROX: Redox & ROS Detoxification	Cytoplasm	7.73539e-05	7.65526e-05	9.33254e-05	7.95898e-05	7.56363e-05	7.80099e-05	7.37944e-05	8.44424e-05	8.51772e-05	8.04314e-05	0.893782	89.3782	Host	Host_Nuc	GO:0004791|GO:0016491|GO:0045454|GO:0050660	K22182	O	Metabolism	Metabolism of Other Amino Acids	Selenocompound metabolism	K22182 TXNRD; thioredoxin reductase (NADPH)	K22182	Nuclear localization signal	Soluble	7.77854e-05	7.34233e-05	8.0853e-05	6.85725e-05	7.76511e-05	8.34342e-05	7.65157e-05	0.000125424	7.80364e-05	7.95384e-05	8.38558e-05	7.53753e-05	7.4609e-05	7.09049e-05	8.13951e-05	7.7598e-05	7.53394e-05	8.10924e-05	7.7451e-05	7.07419e-05	7.31904e-05	8.15095e-05	7.99785e-05	9.18393e-05	8.69605e-05	8.70248e-05	8.15462e-05
pb186bvf_013105	pb186bvf	UBC13	ubiquitin-conjugating enzyme E2 N	PRT	PRT: Protein Degradation & Proteolysis	Cytoplasm	0.000251478	0.000280936	0.000281781	0.000271199	0.0002601	0.000285595	0.000262647	0.000264558	0.000255765	0.000268229	0.782772	78.2772	Host	Host_Nuc	-	K10580	-	Genetic Information Processing	Folding, Sorting and Degradation	Ubiquitin mediated proteolysis	K10580 UBE2N, BLU, UBC13; ubiquitin-conjugating enzyme E2 N	K10580	Not detected	Soluble	0.000238203	0.000251819	0.000264412	0.00024108	0.000284608	0.00031712	0.000259565	0.000285352	0.000300426	0.000248065	0.000284121	0.00028141	0.000249661	0.000252503	0.000278137	0.000291163	0.00027084	0.000294782	0.000245744	0.000266097	0.000276101	0.000276508	0.000233888	0.000283277	0.000225051	0.000300393	0.00024185
pb186bvf_013107	pb186bvf	TULP	tubby and related proteins	TRS	TRS: Transport, Cytoskeleton & Signaling	Cytoplasm	7.67105e-06	1.20632e-05	9.54305e-06	1.61684e-05	1.53684e-05	8.37607e-06	9.26975e-06	9.31842e-06	1.8664e-05	1.18269e-05	0.994009	99.4009	Host	Host_Nuc	-	K19600	S	Cellular Processes	Cell Motility	Cilium and associated proteins	K19600 TUB, TULP; tubby and related proteins	K19600	Nuclear localization signal	Peripheral	8.2574e-06	6.88543e-06	7.87033e-06	1.49567e-05	1.10236e-05	1.02092e-05	9.4674e-06	1.01702e-05	8.99156e-06	9.40927e-06	2.74128e-05	1.16831e-05	2.42396e-05	1.00662e-05	1.17993e-05	9.93592e-06	7.67796e-06	7.51433e-06	7.2185e-06	1.28152e-05	7.77556e-06	7.85885e-06	1.00605e-05	1.00359e-05	1.42517e-05	2.24835e-05	1.92568e-05
pb186bvf_013108	pb186bvf	LC3	GABA(A) receptor-associated protein	TRS	TRS: Transport, Cytoskeleton & Signaling	Cytoplasm	3.23493e-05	3.49951e-05	3.26697e-05	2.97729e-05	2.93959e-05	2.88879e-05	3.30049e-05	3.33571e-05	3.21374e-05	3.18411e-05	0.959523	95.9523	Host	Host_Nuc	-	K08341	S	Environmental Information Processing	Signal Transduction	FoxO signaling pathway	K08341 GABARAP, ATG8, LC3; GABA(A) receptor-associated protein	K08341	Nuclear localization signal	Soluble	3.04207e-05	3.13677e-05	3.52594e-05	2.7848e-05	3.74832e-05	3.96541e-05	3.01945e-05	3.45915e-05	3.3223e-05	2.97029e-05	3.2896e-05	2.67197e-05	2.9612e-05	2.95747e-05	2.90009e-05	2.99325e-05	2.8375e-05	2.83561e-05	3.11796e-05	3.23658e-05	3.54694e-05	3.32848e-05	3.21179e-05	3.46686e-05	2.67646e-05	3.7903e-05	3.17445e-05
pb186bvf_013109	pb186bvf	varS	two-component system, NarL family, sensor histidine kinase BarA	TRS	TRS: Transport, Cytoskeleton & Signaling	Cytoplasm	0.000130929	0.000124427	0.000124634	0.000101414	0.000106025	0.000111521	0.00011901	0.000111379	0.000112038	0.000115709	0.863333	86.3333	Host	Host_Nuc	GO:0000155|GO:0000160|GO:0007165	K07678	T	Environmental Information Processing	Signal Transduction	Two-component system	K07678 barA, gacS, varS; two-component system, NarL family, sensor histidine kinase BarA	K07678	Not detected	Transmembrane	0.000120463	0.000134217	0.000138108	0.000126712	0.000124655	0.000121913	0.000112889	0.00014151	0.000119503	0.000103076	0.0001028	9.83662e-05	0.00010725	0.000108337	0.000102488	0.000118191	0.000111557	0.000104816	0.000112412	0.000128934	0.000115683	0.00011022	0.000121499	0.000102418	0.000121893	0.0001186	9.56204e-05
pb186bvf_013112	pb186bvf	Not Mapped	Not Mapped	UID	UID: Unclassified/Unknown	Not detected	0.000106923	0.000122503	0.000144273	0.00013153	0.000131487	0.000127732	0.000120625	0.000118559	0.000128828	0.000125829	0.855693	85.5693	Host	Host_Nuc	-	Not Mapped	-	Not Mapped	Not Mapped	Not Mapped	Not Mapped	-	Not detected	Not detected	0.000116674	0.000101938	0.000102158	0.000111855	0.000128928	0.000126726	0.00011948	0.000147247	0.000166093	0.000125253	0.000132	0.000137336	0.000127043	0.000126838	0.000140581	0.000122729	0.000133021	0.000127445	0.000123944	0.000126136	0.000111796	0.000124511	0.000118643	0.000112522	0.000126463	0.000147368	0.000112652
pb186bvf_013123	pb186bvf	Not Mapped	Not Mapped	UID	UID: Unclassified/Unknown	Not detected	0.000345401	0.000458988	0.000511482	0.000958711	0.000981453	0.00111974	0.000608221	0.000513627	0.000498111	0.000666193	0.659019	65.9019	Host	Host_Nuc	GO:0030246	Not Mapped	-	Not Mapped	Not Mapped	Not Mapped	Not Mapped	-	Not detected	Not detected	0.000300327	0.000347112	0.000388764	0.000420501	0.000462391	0.000494073	0.000478679	0.000487819	0.000567949	0.000959	0.00100734	0.000909793	0.00099179	0.000927297	0.00102527	0.00105835	0.00112692	0.00117396	0.000563299	0.000658951	0.000602412	0.000525363	0.000469156	0.000546361	0.000439812	0.000567254	0.000487266
pb186bvf_013128	pb186bvf	Not Mapped	Not Mapped	UID	UID: Unclassified/Unknown	Not detected	8.25297e-05	0.000102593	0.00011847	0.000124498	0.000139685	0.000141433	0.00010793	9.80993e-05	0.000101587	0.00011298	0.865389	86.5389	Host	Host_Nuc	GO:0005509	Not Mapped	S	Not Mapped	Not Mapped	Not Mapped	Not Mapped	-	Not detected	Not detected	7.9311e-05	8.6947e-05	8.13312e-05	8.59583e-05	0.000115409	0.000106412	0.000101089	0.000117784	0.000136538	0.000122751	0.000125949	0.000124794	0.000147335	0.000126903	0.000144817	0.000153339	0.000142817	0.000128142	0.000119472	8.78272e-05	0.000116492	9.93408e-05	9.51404e-05	9.98167e-05	9.74448e-05	0.000104478	0.000102837
pb186bvf_013131	pb186bvf	Not Mapped	Not Mapped	UID	UID: Unclassified/Unknown	Not detected	1.07785e-05	1.18376e-05	9.98685e-06	1.24647e-05	8.2172e-06	6.29138e-06	6.25738e-06	8.65819e-06	9.04146e-06	9.28147e-06	0.99683	99.683	Host	Host_Nuc	-	Not Mapped	S	Not Mapped	Not Mapped	Not Mapped	Not Mapped	-	Not detected	Not detected	1.0773e-05	1.02214e-05	1.1341e-05	9.42664e-06	1.33108e-05	1.27754e-05	1.44867e-05	7.00803e-06	8.46581e-06	1.17513e-05	1.09803e-05	1.46624e-05	9.82837e-06	8.00628e-06	6.81695e-06	5.29468e-06	6.51647e-06	7.063e-06	5.615e-06	6.29529e-06	6.86186e-06	5.84021e-06	1.11382e-05	8.99616e-06	7.86354e-06	9.8957e-06	9.36513e-06
pb186bvf_013137	pb186bvf	Not Mapped	Not Mapped	UID	UID: Unclassified/Unknown	Not detected	6.5803e-06	8.62001e-06	7.62422e-06	4.97154e-06	2.78675e-06	1.55794e-06	1.02894e-05	8.95483e-06	1.53949e-05	7.41999e-06	0.998381	99.8381	Host	Host_Nuc	-	Not Mapped	-	Not Mapped	Not Mapped	Not Mapped	Not Mapped	-	Not detected	Not detected	4.28627e-06	9.5177e-06	5.93693e-06	1.86532e-06	1.07959e-05	1.31988e-05	7.91399e-06	7.50558e-06	7.45308e-06	3.63688e-06	3.89484e-06	7.38289e-06	2.42564e-06	2.37979e-06	3.55482e-06	1.60917e-06	1.57083e-06	1.49383e-06	1.71161e-05	7.18259e-06	6.56965e-06	8.81488e-06	9.56367e-06	8.48594e-06	5.50662e-06	1.92638e-06	3.87516e-05
pb186bvf_013141	pb186bvf	STARD10	StAR-related lipid transfer protein 10	TRS	TRS: Transport, Cytoskeleton & Signaling	Cytoplasm	3.19087e-05	3.6507e-05	3.96623e-05	2.64701e-05	2.80156e-05	2.69334e-05	2.43033e-05	2.10062e-05	3.22142e-05	2.9669e-05	0.963051	96.3051	Host	Host_Nuc	GO:0008289	K24142	S	Cellular Processes	Transport and Catabolism	Transporters	K24142 STARD10; StAR-related lipid transfer protein 10	K24142	Nuclear localization signal	Soluble	3.2951e-05	3.32782e-05	2.94968e-05	3.06459e-05	3.63873e-05	4.24878e-05	3.67949e-05	3.92699e-05	4.29221e-05	2.30394e-05	2.5957e-05	3.04139e-05	2.47508e-05	2.71958e-05	3.21003e-05	2.6007e-05	2.59714e-05	2.88217e-05	2.54848e-05	2.18418e-05	2.55832e-05	2.26594e-05	2.07745e-05	1.95848e-05	4.1356e-05	2.99648e-05	2.53219e-05
pb186bvf_013146	pb186bvf	Not Mapped	Not Mapped	UID	UID: Unclassified/Unknown	Not detected	5.91212e-05	5.13928e-05	5.57986e-05	5.07754e-05	4.884e-05	4.91506e-05	5.79366e-05	6.88554e-05	6.9283e-05	5.67948e-05	0.920062	92.0062	Host	Host_Nuc	-	Not Mapped	-	Not Mapped	Not Mapped	Not Mapped	Not Mapped	-	Not detected	Not detected	6.10722e-05	5.89691e-05	5.73223e-05	4.99527e-05	5.32772e-05	5.09485e-05	5.21417e-05	6.82364e-05	4.70176e-05	4.97319e-05	4.87133e-05	5.38811e-05	5.41554e-05	4.99645e-05	4.24e-05	5.29839e-05	4.74362e-05	4.70318e-05	5.61772e-05	6.10097e-05	5.66229e-05	6.51447e-05	6.55583e-05	7.58633e-05	7.40735e-05	6.53615e-05	6.84139e-05
pb186bvf_013151	pb186bvf	Not Mapped	Not Mapped	UID	UID: Unclassified/Unknown	Not detected	1.70658e-05	2.37091e-05	2.55667e-05	2.36181e-05	2.58732e-05	4.30061e-05	2.42011e-05	1.92935e-05	3.49099e-05	2.63604e-05	0.968522	96.8522	Host	Host_Nuc	-	Not Mapped	-	Not Mapped	Not Mapped	Not Mapped	Not Mapped	-	Not detected	Not detected	8.11275e-06	1.95475e-05	2.35371e-05	1.88349e-05	2.54062e-05	2.68861e-05	2.39636e-05	3.4148e-05	1.85884e-05	2.49937e-05	1.69691e-05	2.88915e-05	2.44187e-05	2.80872e-05	2.51137e-05	3.82884e-05	2.88708e-05	6.18592e-05	2.56422e-05	1.88467e-05	2.81143e-05	1.79409e-05	1.62953e-05	2.36443e-05	3.24526e-05	2.01052e-05	5.21719e-05
pb186bvf_013157	pb186bvf	PPP4C	serine/threonine-protein phosphatase 4 catalytic subunit	TRS	TRS: Transport, Cytoskeleton & Signaling	Cytoplasm	3.55945e-05	3.71539e-05	4.45245e-05	3.64838e-05	3.69121e-05	3.85862e-05	3.74835e-05	4.48102e-05	4.91139e-05	4.00736e-05	0.945313	94.5313	Host	Host_Nuc	GO:0016787	K15423	GT	Organismal Systems	Endocrine System	Glucagon signaling pathway	K15423 PPP4C; serine/threonine-protein phosphatase 4 catalytic subunit	K15423	Nuclear export signal	Soluble	4.24049e-05	3.40908e-05	3.02878e-05	3.32855e-05	3.73006e-05	4.08757e-05	3.65477e-05	5.35217e-05	4.35042e-05	3.85922e-05	3.3146e-05	3.77131e-05	3.54973e-05	3.68996e-05	3.83395e-05	4.01035e-05	3.66332e-05	3.90218e-05	3.69941e-05	3.59711e-05	3.94854e-05	4.67301e-05	4.03822e-05	4.73184e-05	5.28861e-05	4.43334e-05	5.01223e-05
pb186bvf_013158	pb186bvf	PPP4C	serine/threonine-protein phosphatase 4 catalytic subunit	TRS	TRS: Transport, Cytoskeleton & Signaling	Cytoplasm	5.50872e-06	7.06447e-06	7.30045e-06	4.98993e-06	6.053e-06	4.81863e-06	7.15423e-06	1.00711e-05	8.50385e-06	6.82937e-06	0.998737	99.8737	Host	Host_Nuc	GO:0016787	K15423	GT	Organismal Systems	Endocrine System	Glucagon signaling pathway	K15423 PPP4C; serine/threonine-protein phosphatase 4 catalytic subunit	K15423	Nuclear export signal	Soluble	5.56801e-06	5.48224e-06	5.47591e-06	6.61594e-06	7.12849e-06	7.44897e-06	5.78436e-06	1.13358e-05	4.78119e-06	6.11829e-06	4.64486e-06	4.20664e-06	6.26356e-06	6.90637e-06	4.98906e-06	4.23685e-06	6.05638e-06	4.16267e-06	6.55672e-06	5.48327e-06	9.42269e-06	5.6765e-06	8.97228e-06	1.55644e-05	9.33659e-06	6.83095e-06	9.34402e-06
pb186bvf_013159	pb186bvf	SGK2	serum/glucocorticoid-regulated kinase 2	TRS	TRS: Transport, Cytoskeleton & Signaling	Cytoplasm	2.69775e-05	2.42953e-05	2.64441e-05	2.28623e-05	2.16597e-05	2.20309e-05	2.04254e-05	2.36012e-05	2.92952e-05	2.41769e-05	0.972441	97.2441	Host	Host_Nuc	GO:0003774|GO:0004672|GO:0004674|GO:0005524|GO:0006468|GO:0016459	K13303	T	Environmental Information Processing	Signal Transduction	FoxO signaling pathway	K13303 SGK2; serum/glucocorticoid-regulated kinase 2	K13303	Nuclear localization signal	Soluble	3.12783e-05	2.34816e-05	2.61725e-05	2.34842e-05	2.5242e-05	2.41598e-05	2.59418e-05	3.22492e-05	2.11414e-05	2.45735e-05	2.11541e-05	2.28592e-05	2.07853e-05	2.22672e-05	2.19267e-05	1.95593e-05	2.10311e-05	2.55024e-05	2.03946e-05	1.98937e-05	2.0988e-05	2.28182e-05	2.49063e-05	2.30792e-05	2.61898e-05	3.27882e-05	2.89076e-05
pb186bvf_013161	pb186bvf	Not Mapped	Not Mapped	UID	UID: Unclassified/Unknown	Not detected	4.96155e-05	5.02245e-05	4.72301e-05	4.25541e-05	4.2851e-05	5.15643e-05	4.58719e-05	5.5682e-05	5.54274e-05	4.90023e-05	0.93153	93.153	Host	Host_Nuc	-	Not Mapped	-	Not Mapped	Not Mapped	Not Mapped	Not Mapped	-	Not detected	Not detected	5.28563e-05	5.28842e-05	4.31059e-05	5.43488e-05	4.3411e-05	5.29137e-05	5.2731e-05	5.13603e-05	3.7599e-05	4.09694e-05	3.69967e-05	4.96961e-05	6.00476e-05	3.99341e-05	2.85714e-05	5.77694e-05	3.5088e-05	6.18355e-05	3.80935e-05	5.231e-05	4.72122e-05	5.30254e-05	4.9147e-05	6.48736e-05	4.9881e-05	5.14611e-05	6.494e-05
pb186bvf_013165	pb186bvf	Not Mapped	Not Mapped	UID	UID: Unclassified/Unknown	Not detected	3.52769e-06	8.38883e-06	5.30525e-06	1.34155e-05	1.69241e-05	9.81215e-06	1.12634e-05	1.09639e-05	2.3982e-05	1.15092e-05	0.994499	99.4499	Host	Host_Nuc	GO:0005515	Not Mapped	-	Not Mapped	Not Mapped	Not Mapped	Not Mapped	-	Not detected	Not detected	3.56566e-06	3.51073e-06	3.50668e-06	5.51375e-06	1.07622e-05	8.89054e-06	5.93375e-06	5.65767e-06	4.32434e-06	1.0904e-05	1.09326e-05	1.841e-05	6.99845e-06	1.03173e-05	3.34565e-05	8.09732e-06	8.13182e-06	1.32073e-05	1.64151e-05	6.96662e-06	1.04086e-05	8.37557e-06	9.43444e-06	1.50817e-05	1.49441e-05	1.46925e-05	4.23094e-05
pb186bvf_013168	pb186bvf	Not Mapped	Not Mapped	RIB	RIB: Ribosome & Translation	Not detected	6.0026e-06	7.59432e-06	8.04755e-06	6.382e-06	5.60119e-06	6.55409e-06	5.60903e-06	6.42341e-06	8.76529e-06	6.7755e-06	0.998799	99.8799	Host	Host_Nuc	GO:0030014	Not Mapped	J	Not Mapped	Not Mapped	Not Mapped	Not Mapped	-	Not detected	Not detected	4.89049e-06	7.66073e-06	5.45659e-06	6.95848e-06	8.07047e-06	7.754e-06	4.1662e-06	1.14446e-05	8.53185e-06	5.76589e-06	5.35025e-06	8.02986e-06	4.80663e-06	5.90954e-06	6.08739e-06	5.34164e-06	5.83929e-06	8.48134e-06	3.68001e-06	6.54964e-06	6.59743e-06	7.75893e-06	6.32917e-06	5.18212e-06	9.7837e-06	7.03496e-06	9.4772e-06
[truncated: 1,743,542 more chars]
